# From receptor binding to biogeography: Multi-scale prediction of filovirus hosts in bats

**DOI:** 10.64898/2026.05.18.726005

**Authors:** Adrian A. Castellanos, Simon J. Anthony, Kartik Chandran, Gorka Lasso, Heather L. Wells, Barbara A. Han

## Abstract

Forecasting zoonotic risk requires identifying which host species are biologically susceptible to infection, yet susceptibility is rarely predicted using frameworks that integrate molecular mechanisms with macroecology. Filoviruses, a diverse group of bat-associated viruses that include Ebola and Marburg viruses, illustrate this challenge: viral entry depends on interactions between viral glycoproteins and the host receptor NPC1, and host ecology and distribution determine opportunity of viral entry. Additionally, receptor sequence data used for informing viral entry are available for only a small fraction of bat species. Here, we extend virus-specific susceptibility prediction across the global diversity of bats by integrating experimentally measured and physicochemically inferred virus–receptor binding strengths with phylogenetic, ecological, and environmental data. Using boosted regression models trained on binding assay labels, we generate predictions of NPC1-mediated binding strength for more than 1,300 bat species. Predicted susceptibility is strongly structured by evolutionary relationships, with high binding concentrated in particular bat lineages, but is further differentiated within clades by morphology, life-history strategy, and environmental context. Strikingly, macroevolutionary structure alone recovers interaction patterns originally derived from amino acid–level physicochemistry, indicating that information about receptor-mediated compatibility is recoverable from host evolutionary history and ecological traits. Predicted high binding strength extends well beyond historically recognized outbreak regions, suggesting that the fundamental host range of filoviruses may be substantially broader than their currently realized distribution. By scaling receptor biology to global host diversity, this multi-scale framework expands mechanistic susceptibility forecasting beyond species with available molecular data and provides a generalizable approach for integrating molecular and ecological information in zoonotic prediction.

## Supplementary material for "From receptor binding to biogeography: Multi-scale prediction of filovirus hosts in bats": S7 Table

species	family	EBOV	BDBV	BOMV	TAFV	RESTV	SUDV	MARV	LLOV	MLAV	RAVN	DEHV
Acerodon celebensis	Pteropodidae	219.095825195312	192.673980712891	139.18879699707	280.73583984375	174.331237792969	281.461181640625	217.613540649414	205.175704956055	221.221771240234	215.655197143555	195.972366333008
Acerodon humilis	Pteropodidae	244.653396606445	207.141220092773	153.235382080078	309.068817138672	210.510391235352	312.915771484375	224.49560546875	222.234664916992	202.337509155273	226.164962768555	216.341094970703
Acerodon jubatus	Pteropodidae	223.058349609375	205.173904418945	141.797546386719	281.238494873047	171.640121459961	283.355072021484	214.68962097168	227.131912231445	218.362884521484	216.666427612305	198.986343383789
Acerodon leucotis	Pteropodidae	263.476593017578	224.074829101562	157.84912109375	324.277954101562	209.316528320312	314.343811035156	202.609191894531	219.468276977539	199.447113037109	203.204345703125	198.862838745117
Acerodon mackloti	Pteropodidae	234.516326904297	203.906204223633	152.636810302734	301.035552978516	199.280212402344	302.893493652344	220.295181274414	216.270797729492	238.205413818359	220.446746826172	208.529434204102
Aethalops aequalis	Pteropodidae	217.946685791016	192.215805053711	157.139251708984	283.411254882812	239.59880065918	313.175506591797	223.399169921875	218.228271484375	269.644439697266	222.555755615234	210.590148925781
Aethalops alecto	Pteropodidae	196.85124206543	186.060638427734	143.457397460938	247.931182861328	196.331420898438	283.058197021484	209.774429321289	189.859146118164	228.578369140625	207.147109985352	201.516784667969
Alionycteris paucidentata	Pteropodidae	202.148971557617	179.325759887695	150.524276733398	267.984832763672	212.294097900391	307.935180664062	219.212997436523	203.026809692383	253.75617980957	217.043411254883	205.980270385742
Ametrida centurio	Phyllostomidae	128.680694580078	127.739013671875	126.599044799805	244.559387207031	109.554779052734	302.405731201172	169.637008666992	186.341323852539	117.072425842285	169.904495239258	156.158752441406
Amorphochilus schnablii	Furipteridae	170.081558227539	175.744232177734	129.627700805664	238.910232543945	135.351608276367	289.170135498047	201.709503173828	210.782424926758	317.984008789062	200.363189697266	204.651458740234
Anoura aequatoris	Phyllostomidae	128.340957641602	149.177795410156	122.421058654785	199.688064575195	75.2775421142578	289.565673828125	171.718109130859	177.134841918945	193.51530456543	174.88362121582	164.832183837891
Anoura cadenai	Phyllostomidae	124.556419372559	155.415390014648	132.05696105957	202.874084472656	85.211784362793	301.331634521484	185.654968261719	194.120880126953	224.989959716797	188.640762329102	178.94841003418
Anoura carishina	Phyllostomidae	123.928535461426	126.114990234375	119.505409240723	228.1279296875	60.0884780883789	294.706665039062	167.366226196289	185.565048217773	183.807189941406	166.395309448242	162.169891357422
Anoura caudifer	Phyllostomidae	130.806030273438	147.79118347168	129.87451171875	201.469772338867	97.6423187255859	281.661499023438	175.040191650391	182.460403442383	152.297348022461	178.145492553711	168.379669189453
Anoura cultrata	Phyllostomidae	152.984466552734	147.399353027344	148.941421508789	219.091812133789	100.300903320312	296.915710449219	164.383514404297	181.410003662109	174.798538208008	164.597763061523	162.834182739258
Anoura fistulata	Phyllostomidae	115.890625	163.753189086914	132.459060668945	207.316833496094	89.9355163574219	298.164459228516	187.754760742188	169.365600585938	249.445175170898	186.469482421875	177.779708862305
Anoura geoffroyi	Phyllostomidae	133.802001953125	126.067977905273	133.056243896484	233.931930541992	93.6495971679688	284.318054199219	165.16276550293	196.322189331055	145.412338256836	165.49919128418	154.093292236328
Anoura latidens	Phyllostomidae	151.394256591797	146.772689819336	132.631103515625	236.078369140625	99.5926208496094	319.671722412109	182.491561889648	201.575805664062	218.754974365234	185.683258056641	182.760025024414
Anoura luismanueli	Phyllostomidae	127.507789611816	156.765594482422	124.833465576172	207.235565185547	84.2925872802734	298.734222412109	185.167587280273	169.812225341797	211.32585144043	184.002090454102	177.399307250977
Anoura peruana	Phyllostomidae	114.501586914062	124.735336303711	119.045516967773	209.916000366211	53.6969947814941	274.021514892578	165.936996459961	180.928451538086	190.502227783203	165.416687011719	156.072158813477
Anthops ornatus	Hipposideridae	225.548416137695	192.468475341797	161.878128051758	297.612121582031	240.648086547852	349.264587402344	203.834350585938	218.621368408203	281.150909423828	201.200637817383	192.865127563477
Antrozous pallidus	Vespertilionidae	242.074813842773	218.122467041016	157.31672668457	320.598510742188	226.744934082031	344.984069824219	213.410583496094	259.959289550781	134.544250488281	217.529434204102	213.70344543457
Aproteles bulmerae	Pteropodidae	212.290008544922	195.51416015625	147.549133300781	286.812530517578	227.070358276367	302.415954589844	225.833251953125	188.425262451172	262.198516845703	222.627822875977	208.033966064453
Ardops nichollsi	Phyllostomidae	129.349456787109	120.76732635498	131.532913208008	254.618041992188	91.0552291870117	296.039367675781	170.444396972656	151.048751831055	114.829437255859	171.652572631836	158.371047973633
Arielulus aureocollaris	Vespertilionidae	211.03923034668	201.900970458984	124.13883972168	282.272644042969	192.71647644043	320.412750244141	215.562774658203	257.162963867188	243.546768188477	221.459060668945	201.990081787109
Arielulus circumdatus	Vespertilionidae	222.354583740234	196.256286621094	122.766174316406	265.603576660156	158.773864746094	323.168975830078	213.342330932617	261.495239257812	207.599807739258	217.673202514648	196.195831298828
Arielulus cuprosus	Vespertilionidae	196.089218139648	185.007949829102	108.971519470215	236.965255737305	160.784225463867	288.492645263672	209.194625854492	251.084823608398	246.031158447266	214.799194335938	190.615997314453
Arielulus societatis	Vespertilionidae	222.631790161133	188.068206787109	130.287948608398	274.459838867188	208.793975830078	329.092102050781	216.346420288086	287.677978515625	252.560943603516	224.386795043945	203.969635009766
Arielulus torquatus	Vespertilionidae	227.369140625	211.339935302734	143.664276123047	285.155334472656	187.441131591797	326.052490234375	213.136306762695	271.955780029297	188.067886352539	211.001907348633	208.248504638672
Ariteus flavescens	Phyllostomidae	106.27082824707	110.941520690918	111.805221557617	241.78288269043	74.0412216186523	271.437683105469	169.529678344727	139.74382019043	127.752792358398	172.164703369141	150.943435668945
Artibeus aequatorialis	Phyllostomidae	142.503341674805	153.452758789062	146.801040649414	262.542388916016	111.598518371582	305.338134765625	178.874496459961	164.693405151367	188.516067504883	181.261215209961	165.701919555664
Artibeus amplus	Phyllostomidae	88.1406784057617	109.918960571289	114.265968322754	219.305694580078	64.1146469116211	252.615676879883	155.515747070312	126.778388977051	43.0431785583496	160.278778076172	140.394439697266
Artibeus concolor	Phyllostomidae	94.3955917358398	140.950912475586	140.050216674805	216.415786743164	82.2481918334961	261.409851074219	169.752548217773	188.919982910156	68.1605987548828	169.90461730957	156.158920288086
Artibeus fimbriatus	Phyllostomidae	132.764602661133	154.025451660156	135.175338745117	267.017700195312	100.56160736084	273.163726806641	174.27033996582	176.711135864258	130.980285644531	173.593170166016	165.985275268555
Artibeus fraterculus	Phyllostomidae	162.106857299805	161.970932006836	156.537689208984	280.835021972656	137.755950927734	312.265869140625	178.960891723633	179.191329956055	135.219497680664	182.533615112305	168.838409423828
Artibeus hirsutus	Phyllostomidae	135.693298339844	143.913558959961	140.596572875977	259.638519287109	101.286972045898	290.339965820312	179.850936889648	165.755172729492	102.325645446777	179.782089233398	169.595977783203
Artibeus inopinatus	Phyllostomidae	123.129379272461	130.479370117188	126.737495422363	249.112869262695	76.0385894775391	289.432769775391	177.329925537109	165.580184936523	140.947143554688	174.557830810547	166.379089355469
Artibeus jamaicensis	Phyllostomidae	156.683547973633	157.643447875977	158.956359863281	276.442687988281	115.242691040039	298.421203613281	169.623107910156	179.322128295898	150.723754882812	169.903411865234	156.158081054688
Artibeus lituratus	Phyllostomidae	166.107971191406	162.287307739258	154.753005981445	289.144927978516	142.116302490234	304.506958007812	169.916229248047	210.930480957031	149.713455200195	169.933380126953	156.163467407227
Artibeus obscurus	Phyllostomidae	135.95866394043	140.434936523438	138.473098754883	246.843994140625	122.060943603516	281.422241210938	171.869506835938	190.728302001953	176.343597412109	176.133270263672	161.714950561523
Artibeus planirostris	Phyllostomidae	148.364288330078	136.229415893555	147.328948974609	270.7177734375	116.613037109375	290.720642089844	172.896759033203	180.681213378906	129.537460327148	175.855377197266	160.355941772461
Artibeus schwartzi	Phyllostomidae	206.428863525391	224.882919311523	172.725448608398	274.081024169922	193.893676757812	341.012939453125	227.223205566406	209.916717529297	360.405303955078	224.831268310547	218.900161743164
Asellia arabica	Hipposideridae	232.17414855957	200.670959472656	158.963409423828	295.273315429688	271.999908447266	352.500762939453	221.619415283203	224.957260131836	292.475646972656	219.612731933594	209.096527099609
Asellia italosomalica	Hipposideridae	215.860443115234	181.461944580078	147.068328857422	290.584625244141	253.867706298828	352.832794189453	212.336563110352	218.579010009766	249.36555480957	211.55094909668	202.401962280273
Asellia patrizii	Hipposideridae	222.603302001953	175.750595092773	144.759750366211	293.147918701172	223.793716430664	343.536529541016	208.004821777344	224.161315917969	273.082366943359	209.389602661133	203.896957397461
Asellia tridens	Hipposideridae	252.853744506836	215.885833740234	175.423049926758	322.344787597656	302.270812988281	351.6513671875	205.273330688477	248.051635742188	184.072479248047	203.595489501953	200.26921081543
Aselliscus stoliczkanus	Hipposideridae	236.998413085938	193.713928222656	160.635833740234	278.271240234375	240.94091796875	337.893310546875	206.895446777344	252.018447875977	235.462112426758	201.526153564453	202.451019287109
Aselliscus tricuspidatus	Hipposideridae	214.61637878418	172.592163085938	150.650344848633	260.340148925781	207.277755737305	324.278228759766	216.757598876953	235.569549560547	265.968719482422	214.361633300781	203.766693115234
Austronomus australis	Molossidae	342.705718994141	319.44970703125	243.630706787109	365.757598876953	385.755462646484	351.350830078125	290.945098876953	332.182037353516	267.488922119141	297.546569824219	296.651580810547
Austronomus kuboriensis	Molossidae	283.166015625	268.021636962891	189.956893920898	303.890563964844	294.960906982422	332.403594970703	277.490539550781	285.822296142578	216.596099853516	283.469268798828	261.447937011719
Baeodon alleni	Vespertilionidae	181.416870117188	132.196411132812	87.4799194335938	237.910766601562	109.435661315918	288.40087890625	179.660858154297	176.382019042969	108.073165893555	178.238372802734	168.955078125
Baeodon gracilis	Vespertilionidae	171.580291748047	130.705123901367	82.413444519043	232.138473510742	119.006149291992	302.043212890625	180.885406494141	193.774963378906	160.129348754883	181.159271240234	168.241821289062
Balantiopteryx infusca	Emballonuridae	193.516159057617	171.660949707031	139.121658325195	274.570098876953	206.993316650391	346.15380859375	231.781326293945	258.00439453125	247.498672485352	230.849411010742	218.814117431641
Balantiopteryx io	Emballonuridae	210.489273071289	196.858901977539	154.536529541016	272.761108398438	233.974014282227	359.651184082031	230.272003173828	256.648559570312	254.284149169922	227.843353271484	215.378158569336
Balantiopteryx plicata	Emballonuridae	187.455123901367	162.387466430664	128.006729125977	292.682525634766	229.236907958984	361.699615478516	198.274597167969	232.676193237305	135.913513183594	198.449401855469	182.998474121094
Balionycteris maculata	Pteropodidae	223.09147644043	202.745452880859	174.047561645508	265.593811035156	231.722747802734	293.580718994141	233.474563598633	217.270004272461	248.035079956055	230.878112792969	219.611602783203
Balionycteris seimundi	Pteropodidae	213.220397949219	196.737152099609	167.72102355957	260.010192871094	222.103439331055	293.132629394531	226.190643310547	206.133941650391	255.359603881836	223.922119140625	214.450744628906
Barbastella barbastellus	Vespertilionidae	175.75260925293	133.682708740234	86.4834747314453	254.777893066406	123.658103942871	289.182067871094	164.041152954102	193.94792175293	90.2681045532227	167.530014038086	158.196228027344
Barbastella beijingensis	Vespertilionidae	186.924514770508	190.259033203125	95.8536682128906	273.700042724609	140.094482421875	339.264251708984	204.760803222656	188.089019775391	158.47021484375	204.362854003906	188.805786132812
Barbastella darjelingensis	Vespertilionidae	160.48844909668	130.9775390625	84.4907531738281	239.17626953125	96.5518188476562	284.604644775391	153.495315551758	168.668304443359	120.961807250977	153.517059326172	147.767318725586
Barbastella leucomelas	Vespertilionidae	166.071517944336	127.11491394043	82.1326904296875	242.624313354492	98.0235443115234	285.686859130859	138.731338500977	169.261260986328	123.536331176758	139.308502197266	136.605102539062
Bauerus dubiaquercus	Vespertilionidae	202.050140380859	185.762664794922	116.92399597168	270.918395996094	140.393341064453	303.275726318359	187.149551391602	214.540908813477	178.090103149414	189.455108642578	175.614852905273
Boneia bidens	Pteropodidae	197.085891723633	220.870498657227	137.098083496094	290.896484375	211.445877075195	320.144470214844	234.160827636719	255.191711425781	268.721252441406	231.000015258789	210.794403076172
Brachyphylla cavernarum	Phyllostomidae	170.268524169922	167.880981445312	162.694244384766	255.023666381836	90.5662536621094	288.745758056641	170.204864501953	159.394256591797	113.656265258789	170.291870117188	156.591552734375
Brachyphylla nana	Phyllostomidae	168.892211914062	183.539398193359	162.179092407227	267.747955322266	115.487861633301	309.373992919922	180.197967529297	180.34635925293	126.003067016602	179.373504638672	166.186370849609
Cardioderma cor	Megadermatidae	207.684295654297	197.021713256836	146.973403930664	308.264739990234	172.379791259766	325.884918212891	195.549377441406	263.11279296875	95.8224334716797	196.804138183594	187.405899047852
Carollia benkeithi	Phyllostomidae	131.862396240234	167.212005615234	137.696014404297	218.339889526367	100.360343933105	304.871643066406	176.640045166016	197.308044433594	167.938079833984	175.675659179688	165.052856445312
Carollia brevicauda	Phyllostomidae	167.997283935547	162.601669311523	165.292297363281	233.854782104492	117.127738952637	314.819274902344	192.533843994141	190.919647216797	148.369369506836	192.513259887695	182.183715820312
Carollia castanea	Phyllostomidae	152.61735534668	162.005310058594	143.936264038086	230.736221313477	131.083419799805	315.669464111328	179.765487670898	202.733276367188	142.550659179688	177.253112792969	164.608505249023
Carollia manu	Phyllostomidae	154.864044189453	176.988723754883	142.070678710938	249.37434387207	140.73664855957	340.791656494141	202.666839599609	196.413162231445	247.863540649414	199.959167480469	184.962341308594
Carollia monohernandezi	Phyllostomidae	191.456268310547	266.862060546875	151.13020324707	259.680328369141	186.739791870117	353.234924316406	236.337890625	212.721817016602	348.384887695312	233.112854003906	228.584518432617
Carollia perspicillata	Phyllostomidae	187.85075378418	178.662200927734	170.48371887207	248.523345947266	166.311660766602	331.295440673828	200.216354370117	244.461578369141	122.881591796875	200.255645751953	188.388717651367
Carollia sowelli	Phyllostomidae	151.920486450195	167.561218261719	157.544876098633	231.933868408203	114.036254882812	307.859710693359	192.445007324219	223.823196411133	180.750152587891	192.512405395508	182.182540893555
Carollia subrufa	Phyllostomidae	171.837356567383	158.778411865234	134.265319824219	260.199432373047	139.861953735352	342.60693359375	194.170883178711	206.38395690918	198.145568847656	193.630096435547	187.850799560547
Casinycteris argynnis	Pteropodidae	279.078948974609	263.568817138672	179.851043701172	342.058166503906	253.924591064453	339.263397216797	277.389892578125	302.921356201172	235.760314941406	279.337982177734	269.329986572266
Casinycteris campomaanensis	Pteropodidae	256.898773193359	284.947326660156	158.33659362793	304.845001220703	238.301788330078	337.644592285156	280.641632080078	292.918243408203	311.290161132812	283.395050048828	277.146514892578
Centronycteris centralis	Emballonuridae	195.629379272461	221.207168579102	154.753326416016	280.620452880859	220.612915039062	340.413696289062	235.817260742188	245.381698608398	272.784515380859	235.274032592773	220.365814208984
Centronycteris maximiliani	Emballonuridae	214.030914306641	215.123458862305	165.573684692383	284.816070556641	216.798797607422	332.471984863281	236.579681396484	252.3671875	207.593536376953	234.228210449219	220.688262939453
Centurio senex	Phyllostomidae	100.820190429688	114.01220703125	123.062469482422	244.017456054688	99.1024703979492	297.122985839844	169.787719726562	151.835601806641	89.7404327392578	169.904754638672	156.159088134766
Chaerephon aloysiisabaudiae	Molossidae	230.392517089844	217.399917602539	151.109436035156	284.920257568359	190.602752685547	288.728088378906	205.268203735352	210.925689697266	254.454727172852	202.16064453125	205.055923461914
Chaerephon ansorgei	Molossidae	295.451232910156	297.485504150391	181.82438659668	318.779205322266	301.598449707031	315.229919433594	300.641479492188	305.969024658203	337.915985107422	303.454895019531	298.959564208984
Chaerephon atsinanana	Molossidae	224.265167236328	190.296142578125	159.842498779297	275.820495605469	164.202270507812	271.13916015625	201.708053588867	182.958831787109	337.300201416016	200.847320556641	204.960998535156
Chaerephon bemmeleni	Molossidae	264.131561279297	275.397644042969	180.016357421875	308.943420410156	329.865325927734	341.683837890625	299.152099609375	318.538360595703	336.589324951172	301.44921875	294.424560546875
Chaerephon bivittatus	Molossidae	259.609436035156	270.266693115234	174.53239440918	319.543579101562	263.451171875	321.41943359375	273.269470214844	291.803405761719	256.909973144531	275.25537109375	271.767517089844
Chaerephon bregullae	Molossidae	299.740753173828	313.831329345703	190.265518188477	331.036468505859	358.118835449219	337.673065185547	306.874114990234	316.397064208984	376.643920898438	307.69287109375	301.947174072266
Chaerephon chapini	Molossidae	238.037384033203	207.393615722656	146.230209350586	289.054351806641	223.666046142578	291.122467041016	203.41845703125	189.927185058594	266.464904785156	198.996536254883	198.023178100586
Chaerephon gallagheri	Molossidae	214.977920532227	198.961730957031	133.584747314453	274.089874267578	201.594757080078	291.957092285156	203.540145874023	195.797012329102	303.285827636719	197.068130493164	197.371566772461
Chaerephon jobensis	Molossidae	301.178924560547	309.111114501953	195.493896484375	335.426086425781	352.904876708984	335.376770019531	298.818511962891	305.637634277344	329.645416259766	298.154998779297	297.634552001953
Chaerephon jobimena	Molossidae	168.516876220703	220.459213256836	144.695510864258	271.659423828125	212.150253295898	345.144805908203	238.348175048828	228.506896972656	402.245300292969	231.916091918945	234.750595092773
Chaerephon johorensis	Molossidae	298.632354736328	320.655426025391	207.145034790039	305.655242919922	329.163543701172	331.025299072266	286.054504394531	306.977416992188	282.158813476562	289.984222412109	291.165832519531
Chaerephon leucogaster	Molossidae	218.164138793945	187.4619140625	155.273422241211	275.733276367188	165.365615844727	275.982330322266	204.380126953125	175.444259643555	297.867218017578	204.084991455078	212.683624267578
Chaerephon major	Molossidae	313.862274169922	313.354858398438	217.350845336914	338.480163574219	362.829498291016	341.493103027344	301.991729736328	322.335235595703	312.626251220703	304.747375488281	298.201446533203
Chaerephon nigeriae	Molossidae	297.694244384766	295.556396484375	193.460586547852	331.601928710938	355.004913330078	318.879943847656	310.976745605469	333.034271240234	317.936126708984	311.544769287109	303.054382324219
Chaerephon plicatus	Molossidae	292.530853271484	304.837860107422	211.507232666016	302.6259765625	325.067138671875	313.073547363281	283.648101806641	291.919616699219	319.534088134766	285.220825195312	277.845092773438
Chaerephon pumilus	Molossidae	222.48762512207	182.779541015625	161.312637329102	280.909118652344	154.335891723633	256.302612304688	193.957855224609	149.257965087891	241.885269165039	193.609527587891	206.669830322266
Chaerephon pusillus	Molossidae	225.703720092773	176.90251159668	144.845443725586	275.387969970703	148.085342407227	274.418426513672	198.939025878906	153.437240600586	257.378692626953	195.906219482422	206.931533813477
Chaerephon russatus	Molossidae	289.108673095703	311.457702636719	197.601287841797	317.545745849609	334.336608886719	335.197418212891	299.560760498047	315.078857421875	326.696960449219	305.651977539062	299.662994384766
Chaerephon solomonis	Molossidae	303.121673583984	320.016632080078	193.886260986328	330.825225830078	355.493865966797	343.755889892578	306.815185546875	305.998809814453	357.930236816406	307.775939941406	302.033264160156
Chaerephon tomensis	Molossidae	277.087249755859	287.478759765625	180.662704467773	307.904510498047	333.780609130859	329.126983642578	298.525512695312	320.702056884766	351.566589355469	301.207183837891	289.945831298828
Chalinolobus dwyeri	Vespertilionidae	236.956283569336	214.557846069336	138.621734619141	304.698303222656	255.700546264648	333.213104248047	224.142395019531	285.889190673828	170.35302734375	228.131637573242	219.142913818359
Chalinolobus gouldii	Vespertilionidae	254.182556152344	227.466903686523	158.582855224609	332.963806152344	283.571594238281	341.078674316406	215.033920288086	305.403991699219	91.6689529418945	224.350875854492	202.241928100586
Chalinolobus morio	Vespertilionidae	238.463485717773	212.848190307617	141.598266601562	308.505523681641	264.09130859375	354.426330566406	219.646011352539	306.506683349609	118.171051025391	229.965301513672	211.868545532227
Chalinolobus neocaledonicus	Vespertilionidae	225.03190612793	226.916427612305	130.447219848633	306.963287353516	266.385650634766	339.184936523438	225.490615844727	268.40673828125	241.991226196289	232.826263427734	209.630508422852
Chalinolobus nigrogriseus	Vespertilionidae	235.819351196289	208.93244934082	124.988609313965	304.782379150391	241.904006958008	332.362823486328	216.202484130859	280.488403320312	222.00080871582	218.184509277344	203.503341674805
Chalinolobus picatus	Vespertilionidae	228.471466064453	208.944717407227	130.75163269043	296.492797851562	257.059539794922	310.622833251953	221.05158996582	277.612213134766	204.74626159668	219.772186279297	217.963439941406
Chalinolobus tuberculatus	Vespertilionidae	215.265167236328	221.494827270508	138.294845581055	268.899505615234	204.793060302734	307.996124267578	235.396820068359	254.701553344727	212.620330810547	238.076629638672	222.938461303711
Cheiromeles parvidens	Molossidae	232.706008911133	241.134078979492	154.377243041992	307.037170410156	232.967391967773	315.64990234375	213.225372314453	259.800201416016	403.034027099609	206.305328369141	218.671691894531
Cheiromeles torquatus	Molossidae	240.661224365234	244.801635742188	163.021835327148	294.961669921875	215.983673095703	308.841705322266	210.216613769531	254.705551147461	290.577087402344	204.37336730957	213.502365112305
Chilonatalus macer	Natalidae	245.833038330078	231.596939086914	178.783615112305	284.478546142578	241.785583496094	327.968200683594	265.353942871094	295.238891601562	275.062164306641	267.297454833984	255.253005981445
Chilonatalus micropus	Natalidae	255.049285888672	223.064575195312	171.491424560547	281.294281005859	211.256744384766	322.932067871094	257.201782226562	292.363922119141	227.122909545898	259.083923339844	249.281295776367
Chilonatalus tumidifrons	Natalidae	261.965026855469	222.432723999023	172.018249511719	289.016510009766	215.198577880859	318.931427001953	256.255767822266	275.462493896484	226.880493164062	255.801254272461	247.228302001953
Chiroderma doriae	Phyllostomidae	141.672592163086	140.167419433594	155.599960327148	265.589202880859	139.643432617188	293.501922607422	171.800323486328	182.15283203125	116.168045043945	173.19157409668	160.796325683594
Chiroderma improvisum	Phyllostomidae	139.408172607422	145.940643310547	147.089721679688	271.796142578125	147.814346313477	299.718719482422	171.34912109375	160.878921508789	134.06217956543	172.143829345703	158.846984863281
Chiroderma salvini	Phyllostomidae	138.132873535156	129.607833862305	145.684036254883	268.131286621094	165.92155456543	317.539703369141	180.331573486328	187.646865844727	85.100212097168	180.470184326172	170.843826293945
Chiroderma trinitatum	Phyllostomidae	113.982948303223	127.866714477539	140.620056152344	227.610458374023	147.659454345703	290.91357421875	171.257247924805	208.500640869141	115.119659423828	171.525451660156	156.434127807617
Chiroderma villosum	Phyllostomidae	128.146286010742	140.37858581543	154.131607055664	238.506439208984	153.892303466797	297.979614257812	177.72331237793	193.01335144043	83.9951248168945	179.501068115234	162.476150512695
Chiroderma vizzotoi	Phyllostomidae	205.548858642578	260.781494140625	150.828079223633	284.787475585938	185.963012695312	360.615509033203	234.774154663086	211.507354736328	355.509979248047	232.554458618164	226.618225097656
Chironax melanocephalus	Pteropodidae	226.109191894531	189.295181274414	174.365081787109	279.751312255859	235.53483581543	304.751953125	211.80549621582	241.190490722656	245.328094482422	202.570541381836	197.128067016602
Choeroniscus godmani	Phyllostomidae	153.22917175293	164.984298706055	135.351791381836	237.807769775391	118.566223144531	293.510375976562	190.896911621094	232.235809326172	176.293884277344	201.6171875	185.874893188477
Choeroniscus minor	Phyllostomidae	141.190200805664	152.367004394531	123.626846313477	232.752975463867	93.1504669189453	281.371704101562	180.409317016602	232.283325195312	191.150650024414	186.176406860352	180.033843994141
Choeroniscus periosus	Phyllostomidae	137.013290405273	165.076736450195	146.014266967773	238.524063110352	113.677230834961	298.421203613281	209.110717773438	240.894653320312	244.953765869141	215.502792358398	202.11149597168
Choeronycteris mexicana	Phyllostomidae	155.181945800781	147.967834472656	144.915084838867	251.696868896484	108.777481079102	294.257446289062	175.741897583008	219.982864379883	177.460922241211	187.31803894043	174.914413452148
Chrotopterus auritus	Phyllostomidae	208.724594116211	205.299453735352	165.47233581543	309.096466064453	214.468307495117	343.522979736328	200.303451538086	237.266647338867	125.342918395996	195.144897460938	170.898635864258
Cistugo lesueuri	Cistugidae	249.452270507812	240.760803222656	149.226943969727	324.484619140625	235.950286865234	338.818176269531	226.637435913086	291.87451171875	333.077880859375	226.598297119141	216.631286621094
Cistugo seabrae	Cistugidae	262.40234375	252.756393432617	165.126037597656	324.985412597656	254.441482543945	334.292297363281	233.092498779297	293.314697265625	338.957794189453	234.438674926758	218.85270690918
Cloeotis percivali	Hipposideridae	260.684783935547	234.33381652832	165.686752319336	319.090881347656	278.794006347656	368.901824951172	223.391342163086	271.758636474609	125.936904907227	222.772613525391	203.172027587891
Coelops frithii	Hipposideridae	217.033142089844	176.853805541992	151.115325927734	271.789764404297	218.747497558594	331.54833984375	200.480407714844	231.266967773438	237.607070922852	198.174011230469	188.490859985352
Coelops robinsoni	Hipposideridae	214.93327331543	165.719009399414	137.434356689453	253.468566894531	212.796401977539	314.300201416016	195.982803344727	232.205139160156	181.361145019531	193.66162109375	181.717346191406
Coleura afra	Emballonuridae	246.109146118164	206.021881103516	170.327102661133	290.321258544922	270.065185546875	352.977172851562	205.986846923828	229.668502807617	179.227966308594	205.923446655273	190.474197387695
Coleura kibomalandy	Emballonuridae	233.822891235352	211.355865478516	173.11067199707	277.912872314453	256.187835693359	354.120300292969	224.889892578125	239.517105102539	293.835357666016	223.12727355957	205.13134765625
Coleura seychellensis	Emballonuridae	246.648330688477	220.505859375	185.676055908203	296.200988769531	247.197784423828	341.588684082031	233.103668212891	262.360168457031	213.911682128906	232.3203125	219.256683349609
Cormura brevirostris	Emballonuridae	202.601928710938	188.475021362305	141.80290222168	267.687683105469	187.608291625977	331.913238525391	227.723297119141	264.076385498047	181.783294677734	224.113891601562	211.343704223633
Corynorhinus mexicanus	Vespertilionidae	194.550964355469	144.547210693359	100.300849914551	258.416320800781	146.786651611328	326.883972167969	191.590194702148	185.873886108398	113.516914367676	188.348083496094	175.175521850586
Corynorhinus rafinesquii	Vespertilionidae	214.728897094727	159.194320678711	118.806510925293	275.078643798828	128.194854736328	307.594818115234	208.220306396484	194.22053527832	106.525062561035	202.448257446289	194.924819946289
Corynorhinus townsendii	Vespertilionidae	212.902145385742	151.989486694336	117.464958190918	275.984649658203	154.538879394531	326.724609375	204.53337097168	214.886367797852	46.3931503295898	208.586517333984	192.816024780273
Craseonycteris thonglongyai	Craseonycteridae	186.183517456055	188.784942626953	139.147018432617	275.441680908203	191.998352050781	310.279693603516	194.018005371094	273.283508300781	191.95149230957	203.763092041016	175.691970825195
Cynomops abrasus	Molossidae	306.665252685547	291.706634521484	209.155410766602	316.277648925781	299.910858154297	310.343872070312	262.013488769531	253.824691772461	253.955047607422	266.765594482422	268.118103027344
Cynomops greenhalli	Molossidae	273.822357177734	266.592926025391	177.08757019043	283.179626464844	268.452850341797	305.047668457031	252.553649902344	236.277053833008	290.494415283203	252.708419799805	255.355941772461
Cynomops mexicanus	Molossidae	277.928192138672	277.301666259766	187.691696166992	299.688842773438	297.710998535156	305.530914306641	262.210144042969	233.673248291016	361.687377929688	262.262390136719	259.704376220703
Cynomops milleri	Molossidae	184.159683227539	232.198928833008	160.046310424805	262.180084228516	226.291946411133	350.370025634766	242.78857421875	233.923477172852	411.193634033203	238.201019287109	235.854919433594
Cynomops paranus	Molossidae	277.585968017578	287.207458496094	209.054550170898	281.043212890625	310.047698974609	307.053405761719	261.919586181641	265.688262939453	254.669998168945	264.159606933594	264.421661376953
Cynomops planirostris	Molossidae	274.954986572266	261.880767822266	184.888671875	259.097808837891	280.072540283203	295.939300537109	260.196868896484	258.423767089844	249.291854858398	259.391265869141	261.152008056641
Cynopterus brachyotis	Pteropodidae	262.758087158203	246.614547729492	190.092193603516	292.412872314453	288.602874755859	296.125030517578	264.122467041016	306.330108642578	256.269439697266	259.917236328125	258.316864013672
Cynopterus horsfieldii	Pteropodidae	222.202758789062	194.190246582031	149.554306030273	274.410705566406	234.704086303711	283.319488525391	200.040573120117	220.320083618164	228.114974975586	204.139862060547	181.621536254883
Cynopterus luzoniensis	Pteropodidae	234.441665649414	196.330352783203	147.752380371094	267.052551269531	245.8779296875	292.260345458984	235.060623168945	203.713455200195	262.780731201172	233.259872436523	214.294418334961
Cynopterus minutus	Pteropodidae	261.650573730469	243.630722045898	169.556289672852	289.132476806641	296.140899658203	309.586486816406	267.883209228516	294.921661376953	265.694580078125	267.428253173828	265.398101806641
Cynopterus nusatenggara	Pteropodidae	236.33381652832	239.430282592773	159.170532226562	291.506469726562	258.920166015625	299.621246337891	263.587188720703	282.990295410156	288.258850097656	264.298156738281	258.912841796875
Cynopterus sphinx	Pteropodidae	284.009765625	247.411422729492	204.395034790039	305.396850585938	325.210144042969	306.119567871094	276.018280029297	319.756591796875	247.38818359375	276.245513916016	271.156188964844
Cynopterus titthaecheilus	Pteropodidae	247.130401611328	204.023559570312	161.141082763672	273.112091064453	252.797302246094	295.677917480469	245.162872314453	226.020767211914	165.587661743164	242.749038696289	230.475830078125
Cyttarops alecto	Emballonuridae	214.800033569336	184.189270019531	143.472930908203	301.8916015625	214.922134399414	357.18310546875	236.318878173828	264.284912109375	202.878860473633	235.188003540039	223.559967041016
Dermanura anderseni	Phyllostomidae	79.1530609130859	105.608093261719	99.1717758178711	199.138671875	65.2120513916016	250.978134155273	170.01399230957	157.13591003418	99.9199447631836	172.17008972168	154.776840209961
Dermanura azteca	Phyllostomidae	112.435073852539	102.548736572266	116.453300476074	237.748260498047	77.4514923095703	265.027801513672	156.853134155273	140.354644775391	68.5378875732422	159.948532104492	143.799865722656
Dermanura bogotensis	Phyllostomidae	72.4792556762695	102.37279510498	101.210159301758	197.444290161133	59.7363815307617	241.693420410156	148.072631835938	116.389472961426	63.5907135009766	149.853622436523	133.200042724609
Dermanura cinerea	Phyllostomidae	87.1870651245117	102.945289611816	109.367622375488	207.588882446289	71.2383651733398	263.164428710938	167.82731628418	144.130661010742	85.3770217895508	171.625610351562	160.496566772461
Dermanura glauca	Phyllostomidae	85.2872924804688	110.44571685791	109.430694580078	209.305755615234	83.0724029541016	256.259399414062	169.678634643555	141.419448852539	42.5631446838379	169.904190063477	156.158889770508
Dermanura gnoma	Phyllostomidae	79.0012664794922	125.547828674316	111.091087341309	215.23486328125	82.5053176879883	262.083984375	160.574493408203	168.046249389648	85.1848678588867	161.258102416992	147.192184448242
Dermanura phaeotis	Phyllostomidae	123.460296630859	119.507095336914	128.008728027344	245.969879150391	89.7815704345703	293.967742919922	171.267120361328	183.406219482422	111.550506591797	176.295837402344	159.411987304688
Dermanura rava	Phyllostomidae	111.245239257812	111.776679992676	114.031173706055	230.159881591797	66.7733993530273	275.87548828125	162.977981567383	146.558090209961	81.8539581298828	168.606582641602	150.340057373047
Dermanura rosenbergi	Phyllostomidae	74.1391983032227	108.830459594727	102.068748474121	201.320175170898	59.9514808654785	247.781448364258	161.680419921875	142.708480834961	85.6431427001953	163.203308105469	145.178649902344
Dermanura tolteca	Phyllostomidae	103.506996154785	102.168113708496	112.975311279297	225.348663330078	77.1126861572266	270.951904296875	170.790969848633	161.452041625977	93.4382705688477	173.860076904297	164.122909545898
Dermanura watsoni	Phyllostomidae	101.726875305176	125.821495056152	120.999267578125	223.889114379883	106.646217346191	282.839111328125	164.40266418457	170.352188110352	63.338451385498	165.577819824219	151.487396240234
Desmalopex microleucopterus	Pteropodidae	196.331512451172	260.314575195312	122.782875061035	290.992645263672	149.894256591797	339.150146484375	231.931625366211	259.223327636719	230.672073364258	234.353469848633	223.924346923828
Desmodus rotundus	Phyllostomidae	192.512268066406	168.178695678711	147.300964355469	313.601226806641	219.613952636719	362.653472900391	191.949310302734	208.973526000977	265.941467285156	192.143997192383	182.076812744141
Diaemus youngi	Phyllostomidae	157.384750366211	153.708160400391	145.130630493164	277.969268798828	113.639144897461	276.309722900391	170.110015869141	208.124465942383	183.938430786133	170.291458129883	156.590805053711
Diclidurus albus	Emballonuridae	236.11882019043	203.564590454102	165.860488891602	318.963348388672	255.348907470703	372.474182128906	244.292816162109	276.459197998047	145.229156494141	248.582595825195	226.99609375
Diclidurus ingens	Emballonuridae	225.885665893555	208.916656494141	154.495025634766	311.855865478516	251.396713256836	370.649108886719	237.267181396484	259.775115966797	242.769104003906	241.155075073242	228.45556640625
Diclidurus isabella	Emballonuridae	216.657974243164	213.134704589844	153.615905761719	297.755340576172	225.796661376953	361.123107910156	232.648162841797	248.570831298828	197.310241699219	233.781997680664	223.301513671875
Diclidurus scutatus	Emballonuridae	212.058502197266	204.609893798828	147.306610107422	294.124969482422	222.775588989258	363.482330322266	233.766494750977	248.33772277832	219.6357421875	233.75048828125	221.559799194336
Diphylla ecaudata	Phyllostomidae	158.074951171875	148.973831176758	137.597595214844	273.223236083984	161.647903442383	336.922790527344	177.839080810547	195.831939697266	192.473937988281	182.754470825195	163.744537353516
Dobsonia anderseni	Pteropodidae	206.484466552734	219.576904296875	144.380493164062	284.532409667969	238.31086730957	317.571441650391	250.134246826172	262.353271484375	237.139175415039	251.315002441406	233.230056762695
Dobsonia beauforti	Pteropodidae	191.984985351562	222.170684814453	136.183166503906	288.306518554688	205.631088256836	307.832366943359	235.205673217773	263.973785400391	203.522079467773	236.001388549805	216.028930664062
Dobsonia chapmani	Pteropodidae	219.993026733398	224.000152587891	155.962051391602	304.485504150391	256.114898681641	319.889221191406	244.570861816406	266.072296142578	278.001251220703	245.685409545898	219.681579589844
Dobsonia crenulata	Pteropodidae	204.013549804688	220.709747314453	141.349502563477	291.724334716797	215.159042358398	310.869232177734	246.265594482422	270.027709960938	252.906478881836	248.035690307617	226.651748657227
Dobsonia emersa	Pteropodidae	214.593551635742	228.123275756836	153.090850830078	307.038543701172	249.189544677734	325.976196289062	251.521530151367	275.02685546875	248.838302612305	255.743133544922	225.108749389648
Dobsonia exoleta	Pteropodidae	198.30842590332	219.169143676758	142.642578125	287.381134033203	219.326782226562	309.591918945312	237.462280273438	265.870269775391	218.787979125977	241.664810180664	216.130462646484
Dobsonia inermis	Pteropodidae	217.697662353516	223.377517700195	143.034423828125	291.032012939453	225.119384765625	320.541809082031	258.008911132812	273.869689941406	246.483489990234	257.391479492188	240.65510559082
Dobsonia magna	Pteropodidae	199.495651245117	215.946960449219	139.188919067383	279.49755859375	229.554336547852	301.44091796875	234.619506835938	250.691040039062	220.615447998047	238.005905151367	218.7802734375
Dobsonia minor	Pteropodidae	211.737564086914	231.189971923828	150.708099365234	291.468902587891	224.170074462891	304.140625	245.514312744141	271.797821044922	203.183898925781	245.691192626953	217.428421020508
Dobsonia moluccensis	Pteropodidae	210.928192138672	221.823318481445	148.622146606445	284.129608154297	239.159225463867	297.756378173828	234.136108398438	264.97412109375	203.579223632812	237.3564453125	217.91682434082
Dobsonia pannietensis	Pteropodidae	217.555236816406	221.369094848633	148.732223510742	299.157928466797	258.614837646484	322.018676757812	262.801483154297	261.311401367188	227.377548217773	262.481994628906	233.222473144531
Dobsonia peronii	Pteropodidae	181.375091552734	211.092788696289	130.538543701172	273.947845458984	175.216949462891	295.473907470703	209.335083007812	237.920211791992	246.639572143555	207.453521728516	196.952346801758
Dobsonia praedatrix	Pteropodidae	235.133666992188	240.371627807617	169.487548828125	292.316131591797	247.516098022461	309.920501708984	268.072357177734	297.259460449219	259.21337890625	268.956909179688	246.461975097656
Dobsonia viridis	Pteropodidae	205.229110717773	222.970550537109	144.329528808594	294.886322021484	206.084594726562	301.576263427734	238.497634887695	287.025939941406	266.344787597656	237.403686523438	214.283203125
Dryadonycteris capixaba	Phyllostomidae	150.605422973633	193.194641113281	123.072219848633	256.806396484375	111.861877441406	315.708862304688	204.372650146484	195.373291015625	253.673629760742	202.952178955078	189.018768310547
Dyacopterus brooksi	Pteropodidae	229.688720703125	189.645065307617	160.985137939453	307.910736083984	250.942718505859	332.167907714844	191.44694519043	206.975173950195	255.548858642578	186.298126220703	182.785720825195
Dyacopterus rickarti	Pteropodidae	229.620315551758	215.991485595703	144.187026977539	296.934692382812	242.398895263672	358.667785644531	224.252258300781	210.040023803711	317.591613769531	220.134506225586	213.766845703125
Dyacopterus spadiceus	Pteropodidae	245.977890014648	207.338470458984	178.8935546875	307.357971191406	263.512237548828	306.640869140625	207.394668579102	229.237869262695	229.282257080078	196.365386962891	195.761627197266
Ectophylla alba	Phyllostomidae	111.636795043945	125.51668548584	126.143646240234	220.573974609375	112.508316040039	278.438659667969	171.294662475586	171.279098510742	131.692504882812	169.257751464844	154.410949707031
Eidolon dupreanum	Pteropodidae	177.680358886719	206.474609375	121.702598571777	286.397644042969	118.599800109863	308.564300537109	193.568908691406	237.025177001953	189.890365600586	191.11376953125	189.403060913086
Eidolon helvum	Pteropodidae	159.001571655273	211.19953918457	112.268455505371	300.2734375	95.2716064453125	286.644561767578	168.650238037109	266.1044921875	173.052947998047	168.117752075195	184.538528442383
Emballonura alecto	Emballonuridae	203.998260498047	184.783020019531	140.881607055664	263.629486083984	188.591934204102	322.128509521484	202.799697875977	235.256683349609	217.639068603516	194.914001464844	202.175704956055
Emballonura beccarii	Emballonuridae	204.171752929688	184.076141357422	137.363067626953	260.196380615234	180.295257568359	317.594451904297	220.007690429688	231.522247314453	225.04264831543	213.894790649414	204.409606933594
Emballonura dianae	Emballonuridae	206.35466003418	199.981292724609	146.813186645508	269.120086669922	197.073532104492	335.720825195312	216.992141723633	238.493957519531	234.798217773438	215.412353515625	199.590087890625
Emballonura furax	Emballonuridae	204.330657958984	196.446929931641	146.953140258789	268.441589355469	197.84440612793	337.247833251953	215.765975952148	229.382278442383	201.52946472168	213.050445556641	198.233184814453
Emballonura monticola	Emballonuridae	211.503814697266	198.053604125977	165.594970703125	262.741943359375	233.236572265625	329.581146240234	208.488845825195	246.940017700195	184.43928527832	208.754821777344	195.766662597656
Emballonura raffrayana	Emballonuridae	188.476165771484	169.824447631836	136.919311523438	247.901290893555	184.642074584961	315.073974609375	220.734786987305	224.906173706055	234.223297119141	215.764236450195	207.327743530273
Emballonura semicaudata	Emballonuridae	226.1962890625	210.811508178711	170.728210449219	295.716522216797	252.594772338867	341.345153808594	225.504928588867	275.246520996094	187.449722290039	222.440536499023	212.296783447266
Emballonura serii	Emballonuridae	215.205657958984	200.301284790039	137.597763061523	292.211944580078	230.016082763672	358.178039550781	234.001586914062	242.118927001953	262.679229736328	229.195755004883	217.346542358398
Enchisthenes hartii	Phyllostomidae	111.86190032959	129.216934204102	131.370819091797	221.579223632812	101.798416137695	272.8447265625	159.999160766602	148.763107299805	123.733032226562	162.3583984375	144.015121459961
Eonycteris major	Pteropodidae	227.220657348633	250.22038269043	187.843185424805	292.530670166016	245.381805419922	319.724487304688	256.585968017578	276.805603027344	267.704376220703	258.379028320312	249.80534362793
Eonycteris robusta	Pteropodidae	222.215774536133	248.762741088867	182.938903808594	290.518463134766	249.152908325195	317.577911376953	261.540222167969	271.47216796875	331.935913085938	260.169189453125	252.373458862305
Eonycteris spelaea	Pteropodidae	221.779632568359	237.37744140625	188.514068603516	290.967193603516	256.571624755859	305.495208740234	254.813842773438	287.021606445312	261.765563964844	251.557479858398	248.179336547852
Epomophorus angolensis	Pteropodidae	276.155029296875	266.407653808594	190.357650756836	349.044891357422	297.061218261719	339.742828369141	273.696624755859	302.773803710938	226.764022827148	275.232391357422	264.716857910156
Epomophorus anselli	Pteropodidae	255.589965820312	272.436218261719	175.895324707031	331.199188232422	289.244384765625	337.175170898438	279.867004394531	302.171875	344.511108398438	281.274810791016	274.284912109375
Epomophorus crypturus	Pteropodidae	262.281219482422	248.160659790039	178.827026367188	338.908599853516	284.134155273438	337.820526123047	272.132171630859	281.747894287109	223.724243164062	273.631774902344	256.050170898438
Epomophorus gambianus	Pteropodidae	277.484344482422	260.745758056641	200.822769165039	350.588195800781	305.778686523438	332.487854003906	269.555358886719	290.0634765625	198.312088012695	270.415008544922	264.431396484375
Epomophorus grandis	Pteropodidae	253.390899658203	265.800506591797	181.563064575195	328.747528076172	285.496612548828	337.944488525391	278.276702880859	300.821716308594	272.793060302734	281.006317138672	272.636749267578
Epomophorus labiatus	Pteropodidae	291.343872070312	294.452758789062	212.152587890625	359.908233642578	328.927581787109	333.371063232422	275.417358398438	300.945404052734	240.705688476562	275.520324707031	271.024200439453
Epomophorus minimus	Pteropodidae	266.708068847656	268.810607910156	177.279724121094	338.482116699219	276.906280517578	328.457366943359	271.526641845703	290.817596435547	307.35595703125	276.08154296875	261.066009521484
Epomophorus minor	Pteropodidae	265.861572265625	265.698211669922	187.139450073242	335.628265380859	256.250152587891	314.328948974609	267.603363037109	281.265716552734	280.948028564453	269.315063476562	256.841339111328
Epomophorus wahlbergi	Pteropodidae	288.961029052734	258.237152099609	181.051605224609	348.020416259766	298.075317382812	330.310272216797	267.728515625	293.865936279297	205.456649780273	273.397888183594	258.015411376953
Epomops buettikoferi	Pteropodidae	264.997650146484	271.019073486328	191.185638427734	314.414337158203	299.258483886719	331.417388916016	275.560882568359	300.986938476562	283.584442138672	275.519836425781	271.024230957031
Epomops dobsonii	Pteropodidae	270.533447265625	278.763214111328	177.920562744141	337.327423095703	271.45654296875	337.607849121094	273.982208251953	289.103820800781	268.335021972656	278.155212402344	267.344207763672
Epomops franqueti	Pteropodidae	286.25390625	288.555725097656	207.80322265625	333.325469970703	322.857391357422	343.641937255859	275.328918457031	311.802886962891	204.877395629883	273.956237792969	268.073028564453
Eptesicus anatolicus	Vespertilionidae	231.27848815918	198.837783813477	136.424057006836	292.559906005859	221.338973999023	334.588439941406	224.721237182617	256.495391845703	189.724655151367	229.410430908203	214.963882446289
Eptesicus andinus	Vespertilionidae	180.8544921875	193.246047973633	134.197830200195	238.749053955078	146.242111206055	280.474517822266	202.048934936523	235.4580078125	176.630920410156	204.092620849609	200.976547241211
Eptesicus bobrinskoi	Vespertilionidae	239.838088989258	199.037994384766	129.223281860352	286.991271972656	231.352432250977	326.037414550781	230.293884277344	287.690277099609	206.508026123047	235.146408081055	215.215698242188
Eptesicus bottae	Vespertilionidae	238.940689086914	199.513076782227	136.876358032227	299.899566650391	230.884750366211	343.037384033203	225.432388305664	277.321929931641	161.314468383789	230.731369018555	215.467498779297
Eptesicus brasiliensis	Vespertilionidae	233.264831542969	208.654815673828	143.331573486328	264.092834472656	197.192977905273	317.262390136719	222.94075012207	296.788848876953	145.300338745117	228.530410766602	209.674163818359
Eptesicus chiriquinus	Vespertilionidae	201.671569824219	189.385787963867	116.573654174805	264.681396484375	185.258926391602	315.572875976562	228.620147705078	254.896118164062	275.908630371094	232.040878295898	210.768936157227
Eptesicus diminutus	Vespertilionidae	237.706985473633	195.454620361328	120.504684448242	274.948089599609	220.997146606445	334.615753173828	229.102066040039	282.506072998047	203.005950927734	230.658081054688	210.911117553711
Eptesicus dimissus	Vespertilionidae	196.031311035156	182.183090209961	117.68041229248	246.867324829102	163.030197143555	284.026245117188	189.037734985352	250.561904907227	95.8827438354492	187.996734619141	179.943115234375
Eptesicus floweri	Vespertilionidae	216.690490722656	172.208221435547	130.409515380859	273.937072753906	160.757843017578	297.384796142578	198.046463012695	279.4462890625	184.998016357422	196.752624511719	189.60107421875
Eptesicus furinalis	Vespertilionidae	233.153030395508	188.054534912109	139.361236572266	273.553924560547	236.530059814453	332.302825927734	224.887893676758	289.154510498047	220.118087768555	228.078826904297	203.208023071289
Eptesicus fuscus	Vespertilionidae	228.321441650391	193.503936767578	145.160980224609	282.983581542969	213.264358520508	310.403106689453	202.574615478516	257.160919189453	148.184341430664	207.294860839844	189.864547729492
Eptesicus gobiensis	Vespertilionidae	218.076293945312	197.808959960938	134.027770996094	291.295654296875	232.968704223633	330.286407470703	227.844360351562	274.907379150391	208.372146606445	232.757415771484	217.584091186523
Eptesicus guadeloupensis	Vespertilionidae	231.095291137695	204.837585449219	147.409271240234	301.555877685547	208.555816650391	316.089294433594	227.099700927734	263.763610839844	229.933380126953	231.768280029297	212.089309692383
Eptesicus hottentotus	Vespertilionidae	259.238311767578	220.809600830078	165.842742919922	347.287719726562	263.504821777344	331.925506591797	216.902313232422	292.144714355469	242.358505249023	227.394866943359	208.305099487305
Eptesicus innoxius	Vespertilionidae	251.778991699219	207.466293334961	138.907135009766	294.658294677734	245.099090576172	339.006103515625	229.45588684082	293.474670410156	266.987396240234	235.306762695312	213.732025146484
Eptesicus isabellinus	Vespertilionidae	229.151336669922	198.593475341797	136.689376831055	300.653564453125	216.409118652344	327.698059082031	224.31706237793	259.966156005859	186.155746459961	227.836853027344	208.25895690918
Eptesicus japonensis	Vespertilionidae	175.994445800781	142.907501220703	122.071723937988	250.657897949219	140.802017211914	283.2763671875	179.127655029297	208.410400390625	158.098388671875	179.960494995117	170.148818969727
Eptesicus kobayashii	Vespertilionidae	192.899139404297	172.587524414062	114.380699157715	275.605285644531	135.694519042969	304.711700439453	182.645645141602	181.37956237793	6.02763319015503	184.84538269043	165.135314941406
Eptesicus lobatus	Vespertilionidae	222.689270019531	193.914291381836	138.401062011719	286.910217285156	174.521408081055	326.571166992188	213.060287475586	255.651962280273	103.747406005859	215.309982299805	206.49462890625
Eptesicus nilssonii	Vespertilionidae	219.035568237305	181.542678833008	135.114974975586	262.786712646484	196.012191772461	310.992736816406	197.985107421875	251.718475341797	191.504287719727	201.554153442383	184.455993652344
Eptesicus ognevi	Vespertilionidae	216.937301635742	191.808898925781	128.789138793945	283.563354492188	210.786437988281	333.872375488281	223.925918579102	271.990844726562	231.490707397461	231.827758789062	214.724136352539
Eptesicus pachyomus	Vespertilionidae	209.570526123047	190.892318725586	135.57731628418	266.285247802734	191.292922973633	315.510833740234	219.405487060547	256.916442871094	192.444091796875	225.678359985352	209.735595703125
Eptesicus pachyotis	Vespertilionidae	193.705062866211	168.70783996582	114.858367919922	255.062591552734	189.493087768555	292.372192382812	184.693740844727	253.102401733398	113.916168212891	185.989273071289	171.797027587891
Eptesicus platyops	Vespertilionidae	218.126220703125	213.191452026367	128.36637878418	283.082672119141	216.176147460938	314.925659179688	224.834762573242	250.663711547852	205.650024414062	225.717086791992	216.554412841797
Eptesicus serotinus	Vespertilionidae	246.380416870117	206.748550415039	153.148483276367	309.069610595703	234.09375	333.316864013672	219.056457519531	280.122619628906	120.951637268066	225.163497924805	206.510131835938
Eptesicus taddeii	Vespertilionidae	194.942016601562	266.253723144531	155.281799316406	274.766571044922	205.043243408203	369.076416015625	240.986099243164	221.504364013672	377.645935058594	238.660354614258	230.454559326172
Eptesicus tatei	Vespertilionidae	197.744216918945	174.416137695312	130.009780883789	264.124053955078	153.664947509766	315.861450195312	198.696823120117	258.576293945312	163.459350585938	204.234603881836	192.304397583008
Erophylla bombifrons	Phyllostomidae	144.798751831055	153.790512084961	153.568664550781	261.451049804688	106.068161010742	350.562408447266	175.488311767578	184.805526733398	113.623985290527	175.576736450195	161.663269042969
Erophylla sezekorni	Phyllostomidae	141.736312866211	147.971160888672	152.988342285156	251.613571166992	97.7624435424805	320.895080566406	177.75358581543	176.209411621094	143.727722167969	179.990264892578	165.388687133789
Euderma maculatum	Vespertilionidae	182.925537109375	136.386978149414	108.093101501465	264.847869873047	130.725082397461	324.421783447266	193.238235473633	182.589645385742	17.2819633483887	195.022552490234	184.966003417969
Eudiscoderma thongareeae	Megadermatidae	230.995452880859	254.780288696289	141.828155517578	301.26904296875	195.114562988281	359.873291015625	231.245147705078	269.885620117188	292.921234130859	233.878036499023	215.068023681641
Eudiscopus denticulus	Vespertilionidae	211.923004150391	213.723739624023	134.386215209961	251.002944946289	171.732696533203	286.184173583984	212.700347900391	274.797515869141	305.674835205078	211.827194213867	208.153869628906
Eumops auripendulus	Molossidae	283.906616210938	297.964416503906	210.621994018555	294.064575195312	287.732116699219	289.622192382812	298.278717041016	289.697937011719	331.038513183594	297.084075927734	299.282379150391
Eumops bonariensis	Molossidae	304.132507324219	282.656311035156	224.843612670898	307.040893554688	310.951629638672	321.737335205078	293.379699707031	321.380798339844	305.320587158203	300.641998291016	298.356231689453
Eumops dabbenei	Molossidae	312.659088134766	301.890075683594	225.80094909668	323.399871826172	314.833648681641	313.790985107422	296.772125244141	289.197204589844	301.162628173828	296.818908691406	299.505737304688
Eumops delticus	Molossidae	280.708312988281	289.460998535156	219.219497680664	291.272003173828	289.534545898438	328.582550048828	293.933959960938	310.982299804688	377.702697753906	302.892944335938	300.270233154297
Eumops ferox	Molossidae	289.110717773438	294.183776855469	211.699127197266	310.110870361328	274.272338867188	304.240997314453	277.5498046875	265.317535400391	335.995513916016	284.743255615234	284.048309326172
Eumops floridanus	Molossidae	283.764373779297	282.86181640625	205.344223022461	304.537780761719	281.156829833984	300.773529052734	279.955871582031	271.306549072266	350.331939697266	287.835388183594	288.210205078125
Eumops glaucinus	Molossidae	291.900634765625	295.733520507812	226.971878051758	317.890716552734	306.471649169922	301.736236572266	277.943481445312	296.487976074219	306.141387939453	289.006958007812	288.065734863281
Eumops hansae	Molossidae	272.298889160156	269.698059082031	199.572021484375	284.253387451172	270.799224853516	301.562927246094	280.432708740234	292.006103515625	341.137847900391	288.035736083984	281.731658935547
Eumops maurus	Molossidae	301.896331787109	312.147796630859	224.122741699219	311.268615722656	320.175323486328	316.636901855469	298.923706054688	309.087677001953	340.096374511719	296.063995361328	298.504699707031
Eumops nanus	Molossidae	287.575622558594	281.249389648438	218.45964050293	295.152740478516	278.856964111328	317.023101806641	289.409271240234	299.701110839844	332.654449462891	295.739685058594	296.407867431641
Eumops patagonicus	Molossidae	299.103302001953	302.309295654297	216.760711669922	309.853149414062	327.274261474609	333.395660400391	295.576721191406	289.846069335938	317.043884277344	300.641845703125	299.726348876953
Eumops perotis	Molossidae	325.017395019531	314.450775146484	243.648986816406	333.079742431641	339.624786376953	307.328552246094	295.924865722656	302.030731201172	240.020935058594	297.853607177734	300.312042236328
Eumops trumbulli	Molossidae	286.459320068359	290.324096679688	203.714111328125	313.824523925781	279.520477294922	314.248382568359	284.781921386719	281.4658203125	392.376831054688	292.003021240234	298.233734130859
Eumops underwoodi	Molossidae	306.623748779297	301.037506103516	225.921371459961	333.268707275391	342.059143066406	337.748046875	296.073638916016	305.537109375	297.289398193359	300.801330566406	297.710479736328
Eumops wilsoni	Molossidae	314.308319091797	307.94775390625	234.443405151367	328.121307373047	321.188110351562	322.736419677734	294.633941650391	299.900085449219	313.248474121094	301.403533935547	298.598571777344
Falsistrellus mackenziei	Vespertilionidae	233.270721435547	228.339569091797	136.640029907227	309.798248291016	246.397659301758	319.270904541016	222.221008300781	241.459243774414	220.582275390625	223.482986450195	208.877197265625
Falsistrellus mordax	Vespertilionidae	223.870376586914	215.671234130859	133.282150268555	294.590972900391	217.224151611328	322.901184082031	206.992538452148	268.382873535156	218.916061401367	210.218322753906	199.806015014648
Falsistrellus petersi	Vespertilionidae	221.602020263672	213.345947265625	140.345474243164	278.790405273438	201.236740112305	292.382659912109	200.193252563477	249.816146850586	211.600387573242	202.583953857422	193.288940429688
Falsistrellus tasmaniensis	Vespertilionidae	270.786773681641	248.596755981445	171.796096801758	337.155242919922	273.747924804688	315.593597412109	225.044174194336	270.505523681641	112.653030395508	222.753021240234	216.996810913086
Furipterus horrens	Furipteridae	175.080215454102	176.221206665039	142.328674316406	235.486389160156	131.753890991211	273.397613525391	205.206848144531	232.898834228516	269.750457763672	202.213806152344	207.252990722656
Gardnerycteris crenulatum	Phyllostomidae	145.163162231445	180.734100341797	142.323287963867	253.319702148438	145.493148803711	325.84423828125	179.3935546875	202.891937255859	29.3999691009521	181.134841918945	164.242828369141
Gardnerycteris koepckeae	Phyllostomidae	150.794769287109	152.681243896484	122.951995849609	267.772430419922	180.252059936523	335.357147216797	211.814758300781	186.594573974609	269.872863769531	210.647659301758	201.139739990234
Glauconycteris alboguttata	Vespertilionidae	218.792129516602	202.688613891602	125.703414916992	264.646057128906	185.801239013672	304.435455322266	220.295333862305	276.736053466797	194.612319946289	223.267303466797	208.540924072266
Glauconycteris argentata	Vespertilionidae	230.751831054688	200.43310546875	134.374084472656	279.282043457031	191.932067871094	329.777679443359	229.130676269531	278.118469238281	238.928939819336	232.295700073242	215.6220703125
Glauconycteris beatrix	Vespertilionidae	229.602615356445	206.685012817383	142.124801635742	285.115509033203	168.911422729492	313.646606445312	217.104827880859	270.369537353516	196.26904296875	216.98762512207	205.832427978516
Glauconycteris curryae	Vespertilionidae	192.684814453125	176.899276733398	112.166351318359	272.372192382812	176.044158935547	323.411560058594	211.030624389648	258.532043457031	193.690643310547	213.368896484375	189.790420532227
Glauconycteris egeria	Vespertilionidae	222.146957397461	193.421737670898	120.400634765625	270.920684814453	193.451263427734	321.308135986328	231.147369384766	281.376525878906	233.012176513672	238.546035766602	213.361541748047
Glauconycteris gleni	Vespertilionidae	196.877151489258	176.421646118164	123.404876708984	263.334838867188	148.032577514648	308.573791503906	212.582611083984	261.081390380859	201.084838867188	218.64013671875	203.562561035156
Glauconycteris humeralis	Vespertilionidae	224.200256347656	201.862289428711	121.592002868652	281.627380371094	210.761810302734	344.867919921875	235.220901489258	281.770965576172	205.469604492188	241.88444519043	218.005508422852
Glauconycteris kenyacola	Vespertilionidae	213.372360229492	197.58903503418	148.615844726562	276.801574707031	172.141128540039	310.448425292969	227.258193969727	282.688507080078	185.26399230957	227.39892578125	219.519882202148
Glauconycteris machadoi	Vespertilionidae	210.825424194336	199.75862121582	126.029403686523	276.114959716797	210.521575927734	327.842864990234	234.582305908203	277.180999755859	236.865417480469	241.363784790039	217.522811889648
Glauconycteris poensis	Vespertilionidae	228.810180664062	216.686233520508	143.142623901367	268.164489746094	139.400192260742	300.666687011719	210.095718383789	273.940216064453	159.396392822266	210.204742431641	199.694320678711
Glauconycteris superba	Vespertilionidae	208.643005371094	174.565551757812	163.010330200195	285.964965820312	166.419448852539	276.686279296875	188.700576782227	225.674285888672	82.5801696777344	189.647232055664	184.890884399414
Glauconycteris variegata	Vespertilionidae	258.510711669922	218.726196289062	158.405639648438	306.739532470703	242.645645141602	331.261779785156	243.543563842773	287.545074462891	147.655242919922	247.545196533203	232.60400390625
Glischropus bucephalus	Vespertilionidae	168.514068603516	127.107055664062	97.5266952514648	232.919357299805	134.128204345703	276.1943359375	173.400970458984	153.606140136719	77.1627349853516	174.773376464844	151.445495605469
Glischropus javanus	Vespertilionidae	167.779098510742	149.341369628906	96.5093307495117	241.787628173828	148.774322509766	279.893859863281	172.545013427734	249.581695556641	96.863151550293	172.044235229492	152.361419677734
Glischropus tylopus	Vespertilionidae	173.294540405273	143.619903564453	102.589157104492	218.5029296875	130.900634765625	260.963317871094	196.814788818359	220.997436523438	76.1301574707031	200.412796020508	166.339645385742
Glossophaga commissarisi	Phyllostomidae	141.457214355469	158.265686035156	118.064277648926	229.900772094727	131.740142822266	346.985198974609	183.490615844727	182.796447753906	142.178680419922	179.198822021484	171.724899291992
Glossophaga leachii	Phyllostomidae	146.91178894043	146.776885986328	121.562477111816	214.929901123047	156.215133666992	364.889007568359	192.431381225586	176.331344604492	205.646743774414	192.34228515625	182.062118530273
Glossophaga longirostris	Phyllostomidae	154.804885864258	162.465774536133	128.197402954102	246.870010375977	140.562057495117	332.347625732422	155.175430297852	164.279403686523	151.889862060547	153.248123168945	147.242630004883
Glossophaga morenoi	Phyllostomidae	144.348358154297	145.91064453125	116.662315368652	238.56721496582	122.810028076172	327.774566650391	173.115142822266	169.145858764648	148.797439575195	170.005767822266	162.360397338867
Glossophaga soricina	Phyllostomidae	153.9609375	173.001113891602	127.664573669434	246.859497070312	180.197998046875	338.973907470703	169.940689086914	179.898056030273	121.275253295898	170.303649902344	156.581817626953
Glyphonycteris behnii	Phyllostomidae	184.43473815918	186.216339111328	161.687515258789	267.780975341797	177.519989013672	363.174133300781	203.908798217773	236.908020019531	192.555099487305	202.303192138672	190.343322753906
Glyphonycteris daviesi	Phyllostomidae	202.237564086914	221.954803466797	173.861358642578	282.850158691406	183.169189453125	337.650695800781	207.911209106445	230.381896972656	195.537948608398	208.624099731445	190.705657958984
Glyphonycteris sylvestris	Phyllostomidae	189.836380004883	187.684173583984	146.72412109375	256.610443115234	144.882949829102	345.955749511719	204.8544921875	218.673400878906	148.208450317383	200.883926391602	186.179840087891
Haplonycteris fischeri	Pteropodidae	223.375762939453	187.686965942383	150.336959838867	260.329864501953	210.417388916016	302.455261230469	205.698745727539	188.862609863281	185.648620605469	202.357940673828	195.872817993164
Harpiocephalus harpia	Vespertilionidae	254.838638305664	217.924911499023	142.044540405273	289.944915771484	229.314071655273	339.281127929688	238.982559204102	298.206359863281	215.614212036133	240.430770874023	232.571624755859
Harpiola grisea	Vespertilionidae	218.455032348633	196.55403137207	119.624137878418	274.216979980469	209.724166870117	332.504669189453	219.641311645508	282.972381591797	296.624725341797	225.019256591797	212.679397583008
Harpiola isodon	Vespertilionidae	220.398010253906	210.997192382812	124.776329040527	278.395904541016	206.85578918457	317.499298095703	216.904769897461	250.317535400391	311.669158935547	217.978378295898	205.552581787109
Harpyionycteris celebensis	Pteropodidae	224.602920532227	237.00032043457	146.690078735352	292.678131103516	218.128631591797	324.700622558594	221.434814453125	278.535827636719	223.575073242188	222.164642333984	210.689788818359
Harpyionycteris whiteheadi	Pteropodidae	220.250091552734	235.10107421875	144.426116943359	282.811798095703	221.638076782227	315.390258789062	222.697113037109	253.543838500977	225.907196044922	223.048858642578	208.627517700195
Hesperoptenus blanfordi	Vespertilionidae	199.590866088867	178.381469726562	132.958877563477	239.575607299805	149.680877685547	292.337036132812	189.808685302734	236.926788330078	176.342880249023	189.439071655273	181.06755065918
Hesperoptenus doriae	Vespertilionidae	170.347625732422	125.525520324707	113.191429138184	238.094039916992	98.0505981445312	273.561981201172	147.112457275391	201.680191040039	136.975082397461	144.419158935547	135.209487915039
Hesperoptenus gaskelli	Vespertilionidae	170.242126464844	128.452178955078	122.96174621582	237.746520996094	111.581932067871	265.486480712891	172.623977661133	217.679138183594	150.615631103516	171.542633056641	163.829345703125
Hesperoptenus tickelli	Vespertilionidae	232.770080566406	205.82096862793	147.269241333008	296.917907714844	213.413452148438	323.020965576172	225.665435791016	268.339080810547	160.547653198242	232.913467407227	207.531204223633
Hesperoptenus tomesi	Vespertilionidae	219.270721435547	208.549163818359	135.431182861328	272.035736083984	192.155960083008	315.526794433594	212.502639770508	266.910797119141	193.492614746094	217.322875976562	198.246398925781
Hipposideros abae	Hipposideridae	228.033599853516	180.997695922852	144.709213256836	306.857177734375	206.208526611328	335.652679443359	194.967361450195	202.355590820312	211.486465454102	194.015716552734	190.608703613281
Hipposideros alongensis	Hipposideridae	251.390258789062	235.754547119141	186.482421875	315.379302978516	278.742614746094	385.927642822266	229.363555908203	257.196655273438	242.63427734375	230.395843505859	214.485626220703
Hipposideros armiger	Hipposideridae	253.834197998047	225.649353027344	165.91716003418	315.022521972656	256.551696777344	331.049133300781	222.403366088867	261.806335449219	216.546676635742	222.508178710938	210.332077026367
Hipposideros ater	Hipposideridae	227.765640258789	172.191070556641	142.37385559082	285.27099609375	255.386077880859	350.5888671875	214.505844116211	240.419082641602	161.284881591797	215.218795776367	205.627593994141
Hipposideros atrox	Hipposideridae	206.531112670898	164.272491455078	146.805419921875	252.171463012695	211.997146606445	335.173156738281	212.909683227539	225.367263793945	183.736328125	211.606811523438	204.151077270508
Hipposideros beatus	Hipposideridae	229.29345703125	188.356948852539	161.909088134766	279.864990234375	224.541275024414	346.829193115234	206.527740478516	240.113082885742	255.914779663086	205.403915405273	199.39697265625
Hipposideros bicolor	Hipposideridae	222.679763793945	179.052093505859	156.256759643555	267.741943359375	228.038238525391	339.611938476562	211.565475463867	250.545928955078	151.784133911133	209.512252807617	201.281097412109
Hipposideros boeadii	Hipposideridae	229.316390991211	230.886596679688	158.280364990234	306.735931396484	253.841110229492	365.536712646484	228.823333740234	279.560943603516	198.996871948242	232.650772094727	216.48503112793
Hipposideros breviceps	Hipposideridae	241.807800292969	225.565200805664	176.816802978516	304.121032714844	261.382751464844	367.587097167969	206.324676513672	269.715087890625	195.167724609375	209.326217651367	199.084411621094
Hipposideros caffer	Hipposideridae	260.110046386719	209.422302246094	184.14274597168	319.957611083984	291.946228027344	369.158721923828	203.580932617188	249.538650512695	100.734672546387	204.616622924805	195.727310180664
Hipposideros calcaratus	Hipposideridae	207.784439086914	179.225982666016	150.476867675781	269.242706298828	203.056686401367	330.629699707031	198.241607666016	225.190658569336	202.889190673828	196.877227783203	186.52522277832
Hipposideros camerunensis	Hipposideridae	255.110305786133	249.318283081055	180.235687255859	338.359771728516	267.859466552734	373.327880859375	225.554779052734	269.891998291016	180.836380004883	228.920211791992	203.387893676758
Hipposideros cervinus	Hipposideridae	225.992156982422	194.6396484375	159.85530090332	282.113800048828	223.393981933594	349.375671386719	228.888488769531	290.526824951172	256.389556884766	231.330673217773	230.332595825195
Hipposideros cineraceus	Hipposideridae	203.269836425781	173.971145629883	141.087844848633	251.389587402344	212.222549438477	303.145202636719	202.601715087891	254.316497802734	217.099884033203	199.316955566406	190.71061706543
Hipposideros coronatus	Hipposideridae	231.146286010742	210.089996337891	176.705612182617	288.571990966797	230.33268737793	350.415588378906	209.836273193359	264.59423828125	222.234725952148	213.091156005859	204.488967895508
Hipposideros corynophyllus	Hipposideridae	208.713592529297	171.026992797852	151.76252746582	278.959411621094	227.426300048828	337.072387695312	194.395843505859	191.777770996094	240.401641845703	192.235260009766	187.148071289062
Hipposideros coxi	Hipposideridae	230.917633056641	221.866134643555	175.880981445312	296.443695068359	231.793411254883	351.540679931641	212.905639648438	262.0048828125	242.585311889648	214.789459228516	213.214462280273
Hipposideros crumeniferus	Hipposideridae	224.784545898438	194.720565795898	160.424438476562	299.223571777344	231.669174194336	352.827575683594	207.08967590332	220.772399902344	215.813735961914	204.624938964844	203.22819519043
Hipposideros curtus	Hipposideridae	227.290634155273	182.917770385742	161.803115844727	296.866912841797	239.986526489258	355.097564697266	208.091293334961	221.108444213867	245.94758605957	208.053787231445	202.385467529297
Hipposideros cyclops	Hipposideridae	253.653442382812	244.825866699219	176.017623901367	324.716552734375	244.631164550781	366.443176269531	226.015075683594	270.334167480469	190.913925170898	228.318328857422	207.459838867188
Hipposideros demissus	Hipposideridae	273.294799804688	251.293319702148	179.096527099609	329.793151855469	306.508117675781	380.265716552734	234.754913330078	284.522735595703	272.696411132812	237.255905151367	222.853515625
Hipposideros diadema	Hipposideridae	268.791107177734	242.944564819336	182.776412963867	322.899566650391	290.016235351562	365.966674804688	208.400588989258	281.609832763672	185.035171508789	208.960235595703	197.741577148438
Hipposideros dinops	Hipposideridae	250.949066162109	233.342849731445	181.234954833984	329.252502441406	271.815399169922	369.056304931641	229.168563842773	262.070343017578	216.916107177734	230.111892700195	214.203948974609
Hipposideros doriae	Hipposideridae	226.360473632812	190.969177246094	145.652694702148	272.451782226562	221.097900390625	326.277648925781	209.217254638672	260.525482177734	202.172103881836	203.585739135742	200.997787475586
Hipposideros durgadasi	Hipposideridae	218.794860839844	220.271423339844	152.051849365234	295.242095947266	241.55078125	364.58935546875	225.416900634766	264.512664794922	211.205307006836	224.249069213867	216.423782348633
Hipposideros dyacorum	Hipposideridae	205.73486328125	161.519058227539	137.636306762695	255.756713867188	183.181182861328	317.874694824219	193.820251464844	235.589019775391	222.551391601562	190.881500244141	188.248092651367
Hipposideros edwardshilli	Hipposideridae	225.265808105469	220.396377563477	161.292846679688	307.471496582031	259.282623291016	364.290466308594	217.313690185547	255.050918579102	307.782470703125	221.816558837891	210.967208862305
Hipposideros einnaythu	Hipposideridae	246.214767456055	259.692230224609	158.826385498047	317.164703369141	253.731430053711	382.747009277344	238.233703613281	276.303436279297	214.330612182617	241.150329589844	224.073913574219
Hipposideros fuliginosus	Hipposideridae	224.801696777344	200.965957641602	161.217315673828	294.581420898438	226.775833129883	341.210815429688	203.626205444336	222.001174926758	236.037170410156	202.417816162109	193.627731323242
Hipposideros fulvus	Hipposideridae	193.304290771484	147.906921386719	134.447784423828	252.419158935547	198.225891113281	322.146423339844	186.636962890625	199.353103637695	202.827270507812	182.309555053711	174.173416137695
Hipposideros galeritus	Hipposideridae	207.498580932617	183.342590332031	146.805892944336	270.305419921875	191.882827758789	327.251953125	219.441284179688	264.035797119141	251.636581420898	224.659744262695	214.965545654297
Hipposideros grandis	Hipposideridae	230.755096435547	230.894393920898	169.198486328125	295.63037109375	241.777893066406	361.078674316406	215.211685180664	257.003540039062	224.863967895508	217.053085327148	207.402725219727
Hipposideros griffini	Hipposideridae	241.730651855469	241.322189331055	159.328948974609	313.852416992188	249.098648071289	388.282196044922	242.853469848633	267.318634033203	267.690795898438	245.90461730957	234.003112792969
Hipposideros halophyllus	Hipposideridae	231.990081787109	169.879440307617	142.493240356445	281.364776611328	204.113006591797	333.555450439453	190.532287597656	230.375991821289	245.730758666992	188.625793457031	186.8388671875
Hipposideros hypophyllus	Hipposideridae	231.790191650391	195.531188964844	150.555236816406	310.527801513672	260.965362548828	353.798706054688	197.531188964844	214.217163085938	249.400848388672	193.67138671875	191.158294677734
Hipposideros inexpectatus	Hipposideridae	230.478820800781	193.273284912109	161.976119995117	312.845306396484	246.087097167969	351.105010986328	215.55793762207	213.90837097168	226.919387817383	212.759796142578	199.566284179688
Hipposideros inornatus	Hipposideridae	265.088195800781	239.335845947266	179.099624633789	330.66259765625	280.92236328125	389.640655517578	228.342926025391	275.339080810547	205.830947875977	230.305938720703	217.06526184082
Hipposideros jonesi	Hipposideridae	230.658874511719	187.229705810547	167.995834350586	310.042022705078	221.555572509766	368.097900390625	239.610015869141	255.245635986328	303.965118408203	239.553588867188	233.130035400391
Hipposideros khaokhouayensis	Hipposideridae	207.044219970703	174.275482177734	148.1611328125	250.720932006836	209.479614257812	334.387603759766	197.573867797852	224.938049316406	227.943832397461	197.880355834961	188.2646484375
Hipposideros khasiana	Hipposideridae	196.930572509766	259.227386474609	152.496200561523	276.024383544922	206.369323730469	370.500030517578	241.541641235352	215.104995727539	368.510162353516	239.000259399414	228.281280517578
Hipposideros lamottei	Hipposideridae	208.899078369141	174.624572753906	140.551544189453	299.410766601562	193.038131713867	341.113861083984	187.094100952148	203.665557861328	249.1181640625	184.654144287109	180.669326782227
Hipposideros lankadiva	Hipposideridae	257.528503417969	233.585952758789	184.481048583984	331.388122558594	282.330505371094	370.936340332031	207.930130004883	250.53678894043	182.064849853516	212.160461425781	194.294311523438
Hipposideros larvatus	Hipposideridae	248.056991577148	222.259216308594	178.25471496582	306.639282226562	225.77294921875	341.535675048828	215.532836914062	266.538421630859	154.506439208984	215.527755737305	203.795883178711
Hipposideros lekaguli	Hipposideridae	247.939346313477	235.610366821289	179.9375	298.642425537109	253.278427124023	353.832122802734	220.990188598633	267.810668945312	240.306655883789	221.276977539062	207.154998779297
Hipposideros lylei	Hipposideridae	284.405395507812	245.266342163086	186.853927612305	349.735015869141	277.046234130859	355.54931640625	210.880645751953	269.154663085938	165.223358154297	211.792831420898	199.054077148438
Hipposideros macrobullatus	Hipposideridae	213.528625488281	167.236572265625	147.988616943359	274.039276123047	235.595581054688	352.248870849609	210.315383911133	218.412048339844	189.375137329102	208.516693115234	201.262878417969
Hipposideros madurae	Hipposideridae	230.307098388672	219.615570068359	164.506683349609	303.811950683594	248.602935791016	376.753997802734	217.207183837891	252.715682983398	245.012924194336	219.756576538086	206.588638305664
Hipposideros maggietaylorae	Hipposideridae	226.648971557617	224.370681762695	169.672317504883	296.416168212891	227.581436157227	354.546295166016	208.558822631836	255.786392211914	187.985946655273	213.380187988281	195.023727416992
Hipposideros marisae	Hipposideridae	227.970504760742	198.769317626953	167.555786132812	307.176605224609	230.173614501953	366.258117675781	220.426651000977	276.706451416016	311.480377197266	228.229568481445	219.646728515625
Hipposideros megalotis	Hipposideridae	239.671188354492	197.733764648438	158.501876831055	303.404541015625	233.161270141602	350.220764160156	206.890701293945	257.706604003906	261.581024169922	213.580017089844	201.579406738281
Hipposideros muscinus	Hipposideridae	230.56852722168	231.408828735352	172.175659179688	288.482849121094	229.790878295898	353.674468994141	221.629623413086	268.715759277344	175.780578613281	224.593200683594	200.538208007812
Hipposideros nequam	Hipposideridae	234.275497436523	218.584686279297	170.510208129883	307.924713134766	246.534317016602	370.103790283203	206.368606567383	273.508666992188	216.712326049805	209.700698852539	202.616180419922
Hipposideros nicobarulae	Hipposideridae	213.794784545898	163.762496948242	148.743896484375	272.326080322266	233.769409179688	355.125457763672	217.704086303711	217.635696411133	201.599517822266	217.770919799805	209.417541503906
Hipposideros obscurus	Hipposideridae	209.942245483398	165.756057739258	143.423568725586	259.055877685547	190.946884155273	320.728088378906	204.579833984375	232.958862304688	210.006454467773	202.978012084961	191.162017822266
Hipposideros orbiculus	Hipposideridae	229.328308105469	223.953170776367	160.284408569336	306.565338134766	250.008193969727	371.113433837891	225.518508911133	272.714935302734	247.76008605957	227.537506103516	219.828063964844
Hipposideros papua	Hipposideridae	222.473327636719	189.64289855957	159.832138061523	280.443145751953	218.722961425781	330.480529785156	202.773178100586	225.156723022461	188.963790893555	200.001937866211	197.641799926758
Hipposideros pelingensis	Hipposideridae	238.355545043945	225.724639892578	164.006729125977	322.851287841797	265.067169189453	359.348937988281	229.899993896484	254.676162719727	283.355438232422	232.392913818359	212.085983276367
Hipposideros pendlebury	Hipposideridae	249.12272644043	236.605270385742	185.231582641602	318.236206054688	276.071136474609	383.611602783203	229.403335571289	263.978057861328	220.010406494141	230.109085083008	213.901702880859
Hipposideros pomona	Hipposideridae	212.841705322266	170.835342407227	144.469177246094	255.679412841797	218.250061035156	327.973083496094	199.712966918945	220.674270629883	191.086242675781	197.321746826172	187.603897094727
Hipposideros pratti	Hipposideridae	237.632308959961	230.307647705078	166.151672363281	301.078125	243.180480957031	348.756805419922	203.090866088867	246.96257019043	205.766677856445	204.410858154297	189.648239135742
Hipposideros pygmaeus	Hipposideridae	227.271636962891	198.69775390625	160.621139526367	274.538208007812	215.40087890625	337.822479248047	210.837783813477	272.614471435547	319.23779296875	213.386322021484	208.583465576172
Hipposideros ridleyi	Hipposideridae	225.616516113281	205.652877807617	167.573684692383	279.855743408203	230.256484985352	326.646728515625	209.773559570312	262.060119628906	195.880889892578	206.637344360352	205.160049438477
Hipposideros rotalis	Hipposideridae	208.992385864258	188.017913818359	141.456100463867	275.911071777344	214.060943603516	330.260345458984	207.509658813477	227.410034179688	195.969833374023	203.348266601562	201.720077514648
Hipposideros ruber	Hipposideridae	238.285842895508	207.950805664062	162.173477172852	306.734008789062	280.366455078125	362.631500244141	199.322799682617	239.818023681641	154.175231933594	199.661117553711	182.590133666992
Hipposideros scutinares	Hipposideridae	239.102066040039	232.862091064453	169.053253173828	310.369079589844	245.200454711914	342.054534912109	203.07194519043	257.828033447266	200.925094604492	205.363174438477	196.004028320312
Hipposideros semoni	Hipposideridae	214.668594360352	166.776184082031	141.434616088867	289.072662353516	206.975921630859	349.067352294922	203.109024047852	189.619644165039	160.932662963867	203.537475585938	192.726867675781
Hipposideros sorenseni	Hipposideridae	209.891098022461	176.26383972168	144.136856079102	288.493347167969	222.46272277832	343.206787109375	207.681777954102	210.419143676758	260.152435302734	204.239547729492	196.029663085938
Hipposideros speoris	Hipposideridae	224.856948852539	171.832000732422	150.279144287109	297.755340576172	235.305953979492	339.239990234375	194.829406738281	219.563980102539	112.171585083008	191.588684082031	179.727294921875
Hipposideros stenotis	Hipposideridae	240.028228759766	219.419998168945	171.150207519531	306.542388916016	256.929412841797	382.922729492188	225.401657104492	260.017211914062	219.280258178711	229.841400146484	217.522064208984
Hipposideros sumbae	Hipposideridae	232.354019165039	231.806640625	165.932723999023	304.869506835938	259.000152587891	377.321441650391	229.045074462891	250.323455810547	258.043762207031	231.160385131836	215.360336303711
Hipposideros tephrus	Hipposideridae	231.822357177734	190.453155517578	160.758224487305	300.412902832031	241.839462280273	356.200714111328	199.821487426758	217.577026367188	157.567810058594	198.694000244141	190.195373535156
Hipposideros turpis	Hipposideridae	246.408065795898	229.029418945312	178.550506591797	315.996032714844	266.116241455078	387.604431152344	230.367279052734	252.731552124023	217.961853027344	231.870803833008	218.231842041016
Hipposideros wollastoni	Hipposideridae	202.712860107422	156.72770690918	140.409652709961	269.414428710938	199.639907836914	335.359283447266	192.838424682617	195.243789672852	221.034729003906	190.71598815918	187.26171875
Histiotus alienus	Vespertilionidae	214.619247436523	196.302444458008	123.280151367188	278.814178466797	220.668640136719	329.054473876953	234.870422363281	280.263824462891	286.511016845703	238.867736816406	219.692245483398
Histiotus humboldti	Vespertilionidae	194.066024780273	190.192993164062	121.665023803711	244.795211791992	183.833404541016	306.75439453125	221.517150878906	253.321868896484	300.636352539062	224.939300537109	204.14274597168
Histiotus laephotis	Vespertilionidae	229.354583740234	218.071365356445	138.418045043945	307.687316894531	255.653594970703	339.792266845703	250.8779296875	270.024169921875	264.369262695312	258.369293212891	234.213531494141
Histiotus macrotus	Vespertilionidae	256.197174072266	231.143417358398	162.501846313477	327.839996337891	279.184173583984	331.690368652344	236.724105834961	266.004699707031	193.432510375977	242.390975952148	220.448547363281
Histiotus magellanicus	Vespertilionidae	219.179504394531	205.93913269043	127.478073120117	294.192504882812	227.34895324707	332.311492919922	234.755081176758	279.547637939453	294.648254394531	240.257217407227	218.8486328125
Histiotus montanus	Vespertilionidae	244.907623291016	221.356887817383	157.711532592773	310.284851074219	259.092437744141	330.796783447266	221.15104675293	280.959655761719	180.245422363281	228.501907348633	212.387481689453
Histiotus velatus	Vespertilionidae	229.504669189453	193.496780395508	138.902313232422	279.955047607422	199.562606811523	320.174346923828	229.302917480469	276.865966796875	182.690582275391	232.624938964844	216.342422485352
Hylonycteris underwoodi	Phyllostomidae	131.676498413086	143.962844848633	126.674957275391	199.796188354492	87.4216003417969	275.468139648438	176.974731445312	188.935424804688	167.698806762695	172.233947753906	167.874557495117
Hypsignathus monstrosus	Pteropodidae	301.988189697266	275.764984130859	186.730209350586	337.356597900391	310.779541015625	366.6201171875	275.326904296875	302.391174316406	253.999923706055	275.518585205078	271.022705078125
Hypsugo affinis	Vespertilionidae	207.552581787109	211.24658203125	124.229911804199	285.848663330078	218.496658325195	297.541442871094	198.794586181641	239.019470214844	288.292297363281	200.119598388672	190.31721496582
Hypsugo alaschanicus	Vespertilionidae	208.755569458008	199.673446655273	117.075462341309	276.241271972656	235.675903320312	317.976806640625	217.989974975586	261.298706054688	200.922027587891	221.265045166016	201.0009765625
Hypsugo anthonyi	Vespertilionidae	222.217376708984	207.911834716797	116.671813964844	272.917175292969	215.453704833984	308.980407714844	208.763748168945	265.071441650391	201.243286132812	210.302536010742	200.984359741211
Hypsugo arabicus	Vespertilionidae	220.452865600586	199.413330078125	115.673545837402	289.972625732422	238.649337768555	325.447845458984	216.481781005859	274.284088134766	154.268295288086	219.117828369141	199.244781494141
Hypsugo ariel	Vespertilionidae	214.912857055664	201.360534667969	116.523994445801	282.62060546875	234.926132202148	305.064239501953	210.952224731445	259.927154541016	176.642044067383	211.696868896484	200.144119262695
Hypsugo bemainty	Vespertilionidae	217.130523681641	215.518859863281	121.333389282227	286.857666015625	229.708618164062	305.44091796875	228.926940917969	280.413665771484	227.314575195312	222.374603271484	214.920852661133
Hypsugo cadornae	Vespertilionidae	215.768692016602	191.023559570312	110.874969482422	277.692596435547	210.695419311523	309.163726806641	188.973541259766	270.420196533203	206.385482788086	189.004058837891	174.43278503418
Hypsugo dolichodon	Vespertilionidae	219.76708984375	239.426986694336	126.89038848877	292.451995849609	220.220642089844	336.409515380859	235.65852355957	239.282806396484	205.082275390625	238.379577636719	218.611694335938
Hypsugo eisentrauti	Vespertilionidae	225.957366943359	198.946350097656	108.834297180176	275.411926269531	199.419631958008	299.694152832031	202.202880859375	253.832077026367	125.111930847168	201.165588378906	186.461151123047
Hypsugo joffrei	Vespertilionidae	226.857604980469	210.958114624023	126.128967285156	285.184112548828	218.081893920898	324.442321777344	212.240249633789	286.657836914062	187.842086791992	215.551788330078	200.283737182617
Hypsugo kitcheneri	Vespertilionidae	199.329177856445	188.797332763672	106.913986206055	266.748138427734	208.02082824707	317.361419677734	201.27685546875	262.734039306641	230.925048828125	201.401931762695	178.905899047852
Hypsugo lanzai	Vespertilionidae	216.651992797852	243.829315185547	122.562156677246	294.642761230469	220.744155883789	338.031463623047	235.800964355469	245.115829467773	203.923400878906	238.552139282227	219.620742797852
Hypsugo lophurus	Vespertilionidae	191.72428894043	166.687454223633	103.924224853516	255.073760986328	173.85758972168	307.188629150391	188.422698974609	243.149627685547	208.000213623047	191.068649291992	177.905059814453
Hypsugo macrotis	Vespertilionidae	212.311874389648	184.75407409668	144.960266113281	271.278472900391	230.963638305664	313.630920410156	197.830322265625	269.466278076172	216.996200561523	193.814010620117	190.891067504883
Hypsugo musciculus	Vespertilionidae	230.947387695312	194.224151611328	115.607719421387	284.333648681641	221.490493774414	321.190948486328	230.210708618164	284.039794921875	241.650573730469	234.789779663086	208.594390869141
Hypsugo pulveratus	Vespertilionidae	214.002960205078	194.363922119141	113.162651062012	274.806488037109	204.621963500977	286.537994384766	180.101837158203	255.327835083008	205.68278503418	181.037292480469	174.715072631836
Hypsugo savii	Vespertilionidae	209.499481201172	188.813415527344	102.55778503418	278.354614257812	226.270416259766	304.878265380859	165.93635559082	236.68603515625	176.949172973633	167.453918457031	158.012847900391
Hypsugo vordermanni	Vespertilionidae	209.34440612793	204.352035522461	155.334274291992	289.800506591797	228.873184204102	329.137023925781	212.809432983398	273.012603759766	249.784286499023	205.858642578125	205.748397827148
Ia io	Vespertilionidae	248.615951538086	213.484954833984	148.940841674805	309.098388671875	222.457321166992	334.876007080078	211.885070800781	280.287292480469	241.678085327148	217.227798461914	197.378173828125
Idionycteris phyllotis	Vespertilionidae	184.898864746094	138.907302856445	104.720443725586	262.031311035156	144.669616699219	306.475189208984	175.229339599609	193.27571105957	43.9209518432617	179.342727661133	161.016479492188
Kerivoula africana	Vespertilionidae	236.15397644043	207.415878295898	129.144119262695	285.934844970703	172.470321655273	319.461975097656	214.07014465332	284.842926025391	261.064727783203	213.06005859375	202.065444946289
Kerivoula agnella	Vespertilionidae	211.670471191406	196.380523681641	130.723373413086	270.448699951172	164.54850769043	319.492462158203	216.334915161133	282.149993896484	267.871002197266	217.706100463867	203.724685668945
Kerivoula argentata	Vespertilionidae	255.233932495117	219.95849609375	144.567443847656	305.950531005859	203.383255004883	325.615631103516	228.436828613281	276.202117919922	234.603240966797	231.414459228516	219.178924560547
Kerivoula crypta	Vespertilionidae	204.459869384766	186.029449462891	119.31462097168	258.164428710938	153.893585205078	310.418395996094	199.328903198242	252.658447265625	264.665557861328	194.887130737305	186.231979370117
Kerivoula cuprosa	Vespertilionidae	231.550247192383	218.179809570312	133.839477539062	288.39599609375	161.836898803711	323.279357910156	230.613464355469	270.069366455078	255.881942749023	228.863983154297	212.986328125
Kerivoula depressa	Vespertilionidae	204.459869384766	186.029449462891	119.31462097168	258.164428710938	153.893585205078	310.418395996094	199.328903198242	252.658447265625	264.665557861328	194.887130737305	186.231979370117
Kerivoula dongduongana	Vespertilionidae	204.459869384766	186.029449462891	119.31462097168	258.164428710938	153.893585205078	310.418395996094	199.328903198242	252.658447265625	264.665557861328	194.887130737305	186.231979370117
Kerivoula eriophora	Vespertilionidae	218.300018310547	199.132827758789	117.132965087891	275.253448486328	177.908172607422	333.9013671875	216.913909912109	294.052490234375	247.065307617188	219.295013427734	203.972640991211
Kerivoula flora	Vespertilionidae	209.370635986328	196.695327758789	127.422340393066	267.727691650391	151.424407958984	318.861511230469	215.598388671875	269.222076416016	267.937805175781	212.673843383789	200.302581787109
Kerivoula furva	Vespertilionidae	195.696929931641	186.200714111328	117.837814331055	237.287033081055	132.002136230469	293.5673828125	194.202117919922	244.417404174805	246.802368164062	189.367248535156	182.409210205078
Kerivoula hardwickii	Vespertilionidae	202.824005126953	195.92463684082	125.13500213623	243.285736083984	147.632995605469	285.378387451172	197.416885375977	253.97282409668	285.49609375	193.605499267578	187.221572875977
Kerivoula intermedia	Vespertilionidae	233.606979370117	214.581848144531	133.587707519531	269.080444335938	181.28044128418	323.133911132812	209.493515014648	289.63623046875	265.262420654297	213.047088623047	202.877868652344
Kerivoula kachinensis	Vespertilionidae	212.478805541992	208.444564819336	125.841972351074	261.446075439453	162.038879394531	321.484466552734	208.272827148438	275.800567626953	240.233932495117	209.719055175781	202.379821777344
Kerivoula krauensis	Vespertilionidae	211.17399597168	210.291915893555	126.429786682129	260.684753417969	167.59748840332	326.000823974609	206.648300170898	273.390808105469	220.720291137695	207.162185668945	198.686584472656
Kerivoula lanosa	Vespertilionidae	243.011993408203	208.788925170898	141.998291015625	292.934234619141	189.499893188477	333.040802001953	235.096313476562	272.503723144531	180.351913452148	232.490631103516	216.221633911133
Kerivoula lenis	Vespertilionidae	206.420944213867	223.109878540039	138.835433959961	267.901702880859	175.942031860352	316.311279296875	224.17399597168	262.094146728516	242.079330444336	222.26416015625	213.376739501953
Kerivoula malpasi	Vespertilionidae	204.459869384766	186.029449462891	119.31462097168	258.164428710938	153.893585205078	310.418395996094	199.328903198242	252.658447265625	264.665557861328	194.887130737305	186.231979370117
Kerivoula minuta	Vespertilionidae	218.001708984375	202.319702148438	126.111938476562	254.379837036133	154.578094482422	319.181579589844	198.542587280273	284.102783203125	242.996627807617	197.491348266602	187.112258911133
Kerivoula muscina	Vespertilionidae	211.209091186523	190.586166381836	119.647804260254	262.403259277344	166.950836181641	317.697570800781	213.693176269531	276.458557128906	273.943817138672	211.49674987793	203.156311035156
Kerivoula myrella	Vespertilionidae	217.818969726562	205.531097412109	136.708450317383	275.738555908203	187.641876220703	315.783264160156	220.608734130859	290.817687988281	305.999206542969	218.546447753906	208.278213500977
Kerivoula papillosa	Vespertilionidae	226.507339477539	224.544357299805	154.37483215332	276.237091064453	178.504852294922	305.515258789062	228.201614379883	278.451080322266	260.580993652344	228.687622070312	220.259201049805
Kerivoula pellucida	Vespertilionidae	218.674224853516	201.425201416016	122.555946350098	257.827941894531	159.137817382812	314.759155273438	199.903915405273	286.520629882812	245.437850952148	204.462707519531	194.015350341797
Kerivoula phalaena	Vespertilionidae	238.090591430664	215.596740722656	128.452346801758	285.374603271484	182.480529785156	324.268585205078	221.993072509766	269.551940917969	265.28759765625	221.036071777344	201.920776367188
Kerivoula picta	Vespertilionidae	229.344329833984	196.571365356445	133.566177368164	278.858093261719	158.442153930664	311.074432373047	215.59196472168	268.219848632812	293.9169921875	208.018402099609	200.392715454102
Kerivoula smithii	Vespertilionidae	209.688018798828	195.650039672852	121.241668701172	267.463195800781	156.110687255859	316.512329101562	220.301086425781	261.410369873047	239.930603027344	218.383636474609	201.035995483398
Kerivoula titania	Vespertilionidae	237.441009521484	222.811798095703	137.317077636719	293.921508789062	192.196746826172	338.8994140625	219.706527709961	284.374298095703	266.764251708984	223.331680297852	217.832305908203
Kerivoula whiteheadi	Vespertilionidae	207.569488525391	191.513809204102	117.726554870605	251.798736572266	160.733001708984	320.404327392578	197.591842651367	279.642913818359	242.480117797852	195.834655761719	183.86442565918
Laephotis angolensis	Vespertilionidae	206.218521118164	196.026931762695	113.61296081543	273.203674316406	220.0146484375	309.666839599609	219.649215698242	267.357482910156	177.019073486328	219.812728881836	209.038467407227
Laephotis botswanae	Vespertilionidae	227.061676025391	203.20654296875	123.527725219727	285.961181640625	241.395645141602	309.851287841797	211.933181762695	246.215438842773	146.000106811523	211.063568115234	200.137771606445
Laephotis namibensis	Vespertilionidae	210.961318969727	198.870223999023	124.188545227051	279.070709228516	219.031616210938	309.345397949219	212.172760009766	260.311004638672	188.276962280273	212.203201293945	198.606430053711
Laephotis wintoni	Vespertilionidae	233.159149169922	206.986846923828	133.424118041992	299.826904296875	237.880523681641	305.213897705078	215.216705322266	278.156311035156	143.850936889648	217.454559326172	205.47200012207
Lampronycteris brachyotis	Phyllostomidae	162.561950683594	160.025955200195	130.998397827148	257.774291992188	111.469993591309	295.920806884766	175.986724853516	193.791198730469	191.610305786133	173.233795166016	173.57453918457
Lasionycteris noctivagans	Vespertilionidae	253.790954589844	210.366851806641	150.400405883789	298.422027587891	225.823669433594	330.187835693359	226.501388549805	304.420471191406	158.279739379883	234.913467407227	215.192138671875
Lasiurus atratus	Vespertilionidae	185.424179077148	189.387252807617	125.508934020996	258.644958496094	155.680801391602	300.251403808594	211.728759765625	247.900283813477	186.037139892578	218.891860961914	212.039749145508
Lasiurus blossevillii	Vespertilionidae	181.672058105469	160.356109619141	104.351333618164	261.875793457031	164.637222290039	317.413635253906	185.644607543945	229.586013793945	216.789276123047	195.122329711914	189.081649780273
Lasiurus borealis	Vespertilionidae	221.446487426758	191.135772705078	147.85986328125	279.030487060547	188.364868164062	320.142211914062	204.841430664062	259.318969726562	133.207763671875	213.935546875	200.264068603516
Lasiurus castaneus	Vespertilionidae	226.044372558594	213.213729858398	147.497009277344	285.765319824219	198.399444580078	334.390197753906	223.850128173828	300.217193603516	181.730041503906	233.750152587891	227.406005859375
Lasiurus cinereus	Vespertilionidae	245.767272949219	222.869155883789	159.566253662109	314.300018310547	214.113723754883	330.448577880859	223.12890625	291.776184082031	111.718139648438	231.976821899414	213.065078735352
Lasiurus degelidus	Vespertilionidae	198.974517822266	189.295623779297	125.83438873291	267.365356445312	202.532852172852	340.586029052734	220.642547607422	262.73046875	248.355865478516	227.263763427734	202.990844726562
Lasiurus ebenus	Vespertilionidae	195.793899536133	177.516082763672	132.209701538086	271.825622558594	174.059799194336	326.507934570312	214.94401550293	268.292266845703	200.853134155273	224.720443725586	215.820526123047
Lasiurus ega	Vespertilionidae	235.644912719727	203.451095581055	146.546691894531	293.33349609375	225.873626708984	331.509704589844	231.962509155273	264.528869628906	138.23876953125	239.548370361328	211.902908325195
Lasiurus egregius	Vespertilionidae	206.413497924805	188.128356933594	132.149490356445	271.525909423828	168.957458496094	326.963592529297	209.637741088867	266.968933105469	148.261077880859	214.367141723633	202.71745300293
Lasiurus insularis	Vespertilionidae	206.187057495117	197.409759521484	128.267272949219	285.692718505859	177.117568969727	335.037902832031	216.703811645508	252.848373413086	195.806533813477	223.273849487305	214.626617431641
Lasiurus intermedius	Vespertilionidae	244.362533569336	205.457641601562	140.124893188477	299.114837646484	206.14421081543	344.310943603516	230.851974487305	253.374801635742	124.200637817383	235.069763183594	212.256881713867
Lasiurus minor	Vespertilionidae	187.622436523438	179.545669555664	121.03173828125	257.219848632812	179.736373901367	333.727722167969	203.009460449219	234.39778137207	197.396408081055	210.743270874023	198.869735717773
Lasiurus pfeifferi	Vespertilionidae	184.869277954102	177.931365966797	118.22526550293	259.366638183594	180.130020141602	336.425476074219	206.475250244141	251.088775634766	253.832061767578	213.1181640625	199.831802368164
Lasiurus salinae	Vespertilionidae	188.172607421875	174.008743286133	113.497497558594	261.911376953125	170.817276000977	322.432891845703	187.808471679688	227.662536621094	190.982513427734	194.546966552734	182.887741088867
Lasiurus seminolus	Vespertilionidae	216.760192871094	181.669204711914	121.61669921875	271.270660400391	171.578018188477	324.279327392578	207.435577392578	240.560974121094	181.616149902344	213.123977661133	198.867095947266
Lasiurus varius	Vespertilionidae	199.387222290039	181.5048828125	120.213890075684	283.907104492188	198.666381835938	343.935577392578	209.361587524414	255.450561523438	228.294448852539	218.79052734375	199.139862060547
Lasiurus xanthinus	Vespertilionidae	239.430572509766	218.842880249023	147.479827880859	305.440063476562	263.048919677734	342.514007568359	235.184204101562	278.581909179688	201.269729614258	242.648834228516	218.355941772461
Latidens salimalii	Pteropodidae	228.606903076172	198.961929321289	153.818588256836	292.646850585938	241.569610595703	315.15283203125	227.666427612305	210.126190185547	276.752044677734	223.310775756836	210.349502563477
Lavia frons	Megadermatidae	195.198837280273	193.679244995117	148.149169921875	304.003784179688	201.193878173828	327.967864990234	215.44287109375	256.926116943359	130.031723022461	225.258712768555	209.421981811523
Leptonycteris curasoae	Phyllostomidae	135.513946533203	148.751174926758	138.401702880859	252.802139282227	127.760688781738	314.945037841797	173.771820068359	167.819198608398	85.2641220092773	167.356185913086	154.207015991211
Leptonycteris nivalis	Phyllostomidae	152.196655273438	155.284866333008	134.617752075195	267.618133544922	136.442489624023	336.923553466797	162.712646484375	166.623657226562	93.9979934692383	159.302459716797	152.088836669922
Leptonycteris yerbabuenae	Phyllostomidae	169.002151489258	170.880584716797	149.335678100586	281.676055908203	153.076583862305	352.722534179688	169.279846191406	186.84782409668	73.4874877929688	169.405059814453	152.566986083984
Lichonycteris degener	Phyllostomidae	150.063201904297	175.553909301758	140.972442626953	239.732559204102	105.087661743164	287.381103515625	170.126892089844	197.855255126953	213.937164306641	170.485763549805	165.845275878906
Lichonycteris obscura	Phyllostomidae	145.685760498047	175.982543945312	134.817092895508	222.832458496094	128.831069946289	284.882568359375	184.245513916016	204.373138427734	186.590698242188	183.581665039062	170.785552978516
Lionycteris spurrelli	Phyllostomidae	151.55256652832	142.629898071289	110.18025970459	237.662185668945	149.758941650391	325.638275146484	203.03581237793	182.826705932617	184.041229248047	197.005889892578	203.703506469727
Lissonycteris angolensis	Pteropodidae	260.487365722656	266.658020019531	169.245727539062	332.772308349609	289.982666015625	317.457763671875	275.151062011719	297.262390136719	236.171188354492	275.518493652344	271.022979736328
Lonchophylla bokermanni	Phyllostomidae	176.086669921875	148.093490600586	132.550277709961	268.367828369141	136.729080200195	319.044281005859	204.441589355469	165.015686035156	197.02409362793	196.551406860352	205.075347900391
Lonchophylla cadenai	Phyllostomidae	164.424682617188	185.170806884766	116.658233642578	253.901641845703	131.523178100586	329.050994873047	189.089126586914	172.902740478516	304.993011474609	187.592987060547	182.132400512695
Lonchophylla chocoana	Phyllostomidae	163.707962036133	162.855880737305	135.576171875	268.279022216797	162.542770385742	330.399108886719	211.776428222656	169.287689208984	251.595306396484	207.92399597168	207.033218383789
Lonchophylla concava	Phyllostomidae	170.86882019043	186.813430786133	133.38525390625	250.805969238281	159.497589111328	313.547332763672	217.058364868164	202.631103515625	241.500869750977	205.273315429688	206.350372314453
Lonchophylla dekeyseri	Phyllostomidae	183.584075927734	152.905822753906	124.78401184082	266.659912109375	155.739685058594	319.449066162109	212.529373168945	187.356079101562	171.164047241211	202.32243347168	208.092407226562
Lonchophylla fornicata	Phyllostomidae	203.347732543945	232.137680053711	142.040786743164	294.4091796875	202.287490844727	374.373687744141	237.792358398438	215.024688720703	345.389709472656	228.578399658203	228.723937988281
Lonchophylla handleyi	Phyllostomidae	145.850555419922	130.111618041992	126.856491088867	226.016906738281	117.567291259766	311.765411376953	203.147048950195	181.572799682617	179.974319458008	200.851226806641	191.253555297852
Lonchophylla hesperia	Phyllostomidae	207.544937133789	207.852874755859	149.329742431641	302.389678955078	212.697906494141	349.062591552734	249.408813476562	262.435241699219	195.168609619141	244.249664306641	236.184066772461
Lonchophylla mordax	Phyllostomidae	199.006408691406	185.647308349609	146.510269165039	276.260284423828	202.060958862305	353.596221923828	232.394073486328	206.185287475586	169.836471557617	221.196197509766	223.755355834961
Lonchophylla orcesi	Phyllostomidae	173.831741333008	166.507614135742	135.341293334961	268.030120849609	173.643081665039	328.345672607422	222.512054443359	182.243988037109	227.024185180664	216.119873046875	215.609359741211
Lonchophylla orienticollina	Phyllostomidae	162.580535888672	184.086578369141	114.78345489502	248.093643188477	131.884170532227	331.069610595703	205.159698486328	174.677474975586	291.690734863281	201.803771972656	199.318588256836
Lonchophylla pattoni	Phyllostomidae	163.808883666992	185.644119262695	119.107162475586	252.627990722656	136.790069580078	338.885803222656	204.440155029297	192.642669677734	302.192474365234	200.767578125	194.690200805664
Lonchophylla peracchii	Phyllostomidae	180.050643920898	185.393157958984	141.7890625	272.059478759766	174.895706176758	335.554168701172	224.873489379883	206.794570922852	243.224304199219	212.745819091797	213.766571044922
Lonchophylla robusta	Phyllostomidae	148.453689575195	132.356857299805	122.542343139648	239.255172729492	135.101257324219	323.180480957031	199.870758056641	173.115264892578	194.921524047852	200.090087890625	198.627197265625
Lonchophylla thomasi	Phyllostomidae	163.689743041992	144.230087280273	133.975646972656	246.864074707031	167.407730102539	329.664093017578	209.922409057617	211.02018737793	173.495239257812	207.571304321289	199.753311157227
Lonchorhina aurita	Phyllostomidae	142.153411865234	158.984008789062	131.728668212891	219.435409545898	108.048240661621	289.329833984375	188.278182983398	218.803894042969	141.455749511719	192.989318847656	178.436737060547
Lonchorhina fernandezi	Phyllostomidae	134.988311767578	153.046615600586	136.757095336914	262.242492675781	133.636810302734	315.377685546875	178.502426147461	176.728668212891	201.10612487793	185.807754516602	163.065811157227
Lonchorhina inusitata	Phyllostomidae	168.428527832031	200.009246826172	148.055130004883	253.031723022461	162.922317504883	337.045440673828	202.286849975586	205.877166748047	159.122344970703	200.485870361328	181.55647277832
Lonchorhina marinkellei	Phyllostomidae	152.983810424805	189.574737548828	161.0927734375	239.314971923828	146.273254394531	338.573120117188	184.327377319336	187.29508972168	206.651290893555	179.946685791016	167.111877441406
Lonchorhina orinocensis	Phyllostomidae	148.683303833008	153.17756652832	134.628173828125	222.105529785156	112.621856689453	297.267303466797	175.964828491211	187.530715942383	177.544509887695	172.917236328125	175.162368774414
Lophostoma brasiliense	Phyllostomidae	138.300338745117	176.073272705078	123.106018066406	231.615295410156	140.189788818359	332.689422607422	175.325729370117	208.880645751953	102.462051391602	175.813674926758	161.460906982422
Lophostoma carrikeri	Phyllostomidae	181.282318115234	195.628860473633	162.890548706055	264.41064453125	171.745269775391	356.092926025391	188.958099365234	215.737106323242	157.998733520508	186.331497192383	173.504745483398
Lophostoma evotis	Phyllostomidae	166.960845947266	198.888259887695	157.104049682617	264.32275390625	144.399932861328	352.499114990234	184.795989990234	195.370956420898	146.226150512695	184.724868774414	166.948745727539
Lophostoma kalkoae	Phyllostomidae	155.548812866211	202.477569580078	142.457946777344	275.373291015625	173.055648803711	360.47607421875	186.680908203125	197.421661376953	177.151412963867	188.048278808594	171.028396606445
Lophostoma occidentalis	Phyllostomidae	170.06640625	197.878616333008	148.56201171875	280.660034179688	179.930435180664	373.801422119141	186.184860229492	206.779327392578	119.281867980957	181.86589050293	168.023498535156
Lophostoma schulzi	Phyllostomidae	155.207000732422	189.034042358398	154.018844604492	234.196090698242	120.244155883789	338.433380126953	181.598388671875	195.28759765625	146.841903686523	181.325988769531	168.615661621094
Lophostoma silvicolum	Phyllostomidae	167.018310546875	192.61506652832	152.312301635742	258.112426757812	168.453414916992	339.436645507812	178.74104309082	192.100204467773	100.995185852051	172.114837646484	161.925445556641
Lyroderma lyra	Megadermatidae	162.417739868164	166.559951782227	131.000930786133	277.423309326172	155.843368530273	313.585754394531	179.536346435547	242.780258178711	159.653396606445	183.923217773438	168.959854125977
Macroderma gigas	Megadermatidae	212.865127563477	199.062530517578	156.178726196289	317.393585205078	214.011367797852	337.338470458984	201.690444946289	265.453277587891	116.800880432129	203.620529174805	189.490509033203
Macroglossus minimus	Pteropodidae	190.645462036133	199.3681640625	132.116714477539	255.825012207031	158.435928344727	295.134033203125	206.152557373047	230.821487426758	210.325637817383	203.980895996094	203.380676269531
Macroglossus sobrinus	Pteropodidae	195.381439208984	211.433715820312	136.404754638672	274.058227539062	197.775802612305	330.596374511719	225.375732421875	264.473907470703	210.893615722656	225.725036621094	208.76513671875
Macronycteris commersoni	Hipposideridae	245.13639831543	232.866394042969	171.997497558594	326.822235107422	271.421051025391	373.328186035156	223.841445922852	261.418823242188	159.163955688477	225.276184082031	203.332794189453
Macronycteris gigas	Hipposideridae	254.311447143555	238.849609375	165.734375	342.985107421875	270.761993408203	382.857604980469	221.280899047852	274.161376953125	173.047912597656	226.094573974609	201.866638183594
Macronycteris thomensis	Hipposideridae	219.422744750977	198.448745727539	151.587982177734	296.504150390625	250.287368774414	333.328186035156	210.551055908203	225.953521728516	213.03874206543	208.857849121094	192.573577880859
Macronycteris vittatus	Hipposideridae	236.486877441406	229.27946472168	160.808547973633	335.055328369141	268.329315185547	354.779754638672	221.942199707031	249.53874206543	189.794448852539	224.317565917969	202.906585693359
Macrophyllum macrophyllum	Phyllostomidae	177.307495117188	182.483535766602	131.897979736328	247.916809082031	176.332962036133	338.044067382812	191.745193481445	232.973831176758	164.610977172852	188.141311645508	163.958297729492
Macrotus californicus	Phyllostomidae	173.179336547852	145.012130737305	141.902801513672	284.184295654297	149.541137695312	319.743225097656	182.801895141602	191.724380493164	181.92350769043	176.121765136719	165.523056030273
Macrotus waterhousii	Phyllostomidae	174.228012084961	154.642303466797	151.749984741211	282.663635253906	131.681823730469	291.694366455078	170.170013427734	179.646469116211	120.875175476074	170.291290283203	156.59114074707
Megaderma spasma	Megadermatidae	143.764053344727	160.164703369141	127.594856262207	251.697326660156	143.448837280273	300.517852783203	185.969009399414	242.858154296875	130.121780395508	190.214767456055	164.666595458984
Megaerops ecaudatus	Pteropodidae	219.366394042969	207.036773681641	149.635787963867	278.112579345703	216.753967285156	291.648132324219	198.50227355957	220.889953613281	166.890823364258	198.835403442383	186.06396484375
Megaerops kusnotoi	Pteropodidae	242.551513671875	210.227264404297	158.984497070312	306.778564453125	258.681884765625	323.813720703125	219.716827392578	226.536926269531	194.010223388672	217.302734375	211.027801513672
Megaerops niphanae	Pteropodidae	241.594497680664	207.790466308594	147.038726806641	301.389129638672	222.913436889648	311.193481445312	212.936981201172	204.173873901367	223.442169189453	212.753433227539	198.850036621094
Megaerops wetmorei	Pteropodidae	210.176635742188	196.930450439453	148.140884399414	269.835510253906	208.796875	301.501281738281	208.221527099609	211.488647460938	278.101470947266	206.955001831055	193.83757019043
Megaloglossus azagnyi	Pteropodidae	262.913269042969	266.758819580078	186.997451782227	321.496917724609	274.245025634766	333.708953857422	280.492065429688	301.591552734375	290.753143310547	283.289276123047	277.766906738281
Megaloglossus woermanni	Pteropodidae	265.623779296875	262.551208496094	184.723281860352	296.505035400391	275.955352783203	334.789611816406	286.476959228516	315.5712890625	264.381011962891	285.557403564453	285.339935302734
Melonycteris fardoulisi	Pteropodidae	179.937103271484	226.902679443359	126.627365112305	291.119476318359	156.167358398438	317.207794189453	222.351104736328	255.681365966797	213.770172119141	222.068283081055	209.927703857422
Melonycteris melanops	Pteropodidae	198.034042358398	221.656616210938	131.309005737305	279.046875	136.049530029297	296.62548828125	223.792724609375	254.821304321289	201.689590454102	220.662368774414	215.280410766602
Melonycteris woodfordi	Pteropodidae	178.934967041016	210.433547973633	125.199165344238	289.261291503906	125.282524108887	314.457824707031	215.137649536133	251.957443237305	198.138671875	213.444839477539	202.734725952148
Mesophylla macconnelli	Phyllostomidae	147.630111694336	145.990676879883	128.3916015625	237.46061706543	163.092224121094	297.476928710938	200.934753417969	223.004196166992	186.892456054688	197.310668945312	188.439697265625
Micronycteris brosseti	Phyllostomidae	160.049362182617	164.897186279297	125.766273498535	252.222366333008	113.281585693359	299.318634033203	187.85026550293	183.655960083008	145.438537597656	186.350234985352	181.751113891602
Micronycteris buriri	Phyllostomidae	155.795837402344	175.988250732422	134.640716552734	250.490585327148	122.959861755371	287.951446533203	175.34538269043	200.43229675293	241.509780883789	172.305618286133	168.85920715332
Micronycteris giovanniae	Phyllostomidae	158.712310791016	181.492050170898	134.781143188477	265.487579345703	146.320892333984	306.614776611328	186.789474487305	200.592071533203	238.624465942383	185.416366577148	176.158096313477
Micronycteris hirsuta	Phyllostomidae	147.561401367188	163.963119506836	132.639175415039	230.045989990234	112.579643249512	296.598358154297	186.296005249023	210.733535766602	147.577499389648	183.331359863281	177.684860229492
Micronycteris matses	Phyllostomidae	150.716979980469	170.575073242188	127.717193603516	244.180999755859	133.520309448242	301.717834472656	201.89729309082	208.32453918457	171.678863525391	202.666488647461	191.620269775391
Micronycteris megalotis	Phyllostomidae	148.234909057617	136.879470825195	115.577919006348	232.404281616211	123.237693786621	284.974487304688	174.001098632812	203.302932739258	62.4085083007812	174.927505493164	167.942245483398
Micronycteris microtis	Phyllostomidae	131.585342407227	132.423980712891	107.152656555176	242.200668334961	96.9185104370117	291.61376953125	166.482360839844	161.246337890625	114.8232421875	160.368515014648	155.708938598633
Micronycteris minuta	Phyllostomidae	163.969650268555	148.431167602539	125.625	247.284576416016	131.468673706055	303.506896972656	174.964736938477	201.612777709961	133.103469848633	176.947692871094	167.149047851562
Micronycteris sanborni	Phyllostomidae	152.582397460938	157.91520690918	130.150863647461	246.461013793945	139.555725097656	304.83154296875	198.587799072266	209.396774291992	184.840347290039	198.146194458008	188.245498657227
Micronycteris schmidtorum	Phyllostomidae	179.198120117188	182.374420166016	146.183258056641	255.740417480469	161.864517211914	305.079467773438	186.022827148438	227.172805786133	130.201065063477	186.154327392578	177.491348266602
Micronycteris yatesi	Phyllostomidae	155.118789672852	175.468719482422	119.171257019043	248.236557006836	100.041511535645	313.355010986328	179.82275390625	167.673767089844	217.755477905273	177.921524047852	175.164459228516
Micropteropus intermedius	Pteropodidae	263.099273681641	269.738098144531	185.140350341797	331.919219970703	288.759826660156	340.870849609375	280.277801513672	306.393951416016	257.704925537109	281.752319335938	276.150756835938
Micropteropus pusillus	Pteropodidae	279.760864257812	263.952026367188	185.101318359375	359.328765869141	303.920837402344	345.699798583984	273.115936279297	331.880035400391	183.778137207031	273.097564697266	268.001892089844
Mimetillus moloneyi	Vespertilionidae	261.971038818359	233.517974853516	138.240966796875	301.049774169922	250.330596923828	329.222778320312	255.002670288086	289.580230712891	255.173934936523	260.782836914062	245.721130371094
Mimon bennettii	Phyllostomidae	155.477081298828	176.858062744141	144.158493041992	275.22021484375	163.957595825195	368.476409912109	190.79150390625	214.600372314453	139.30436706543	192.669967651367	174.920364379883
Mimon cozumelae	Phyllostomidae	183.675567626953	196.271743774414	158.886291503906	283.577911376953	182.374053955078	366.901062011719	195.085861206055	195.247299194336	73.9823379516602	192.738586425781	176.218322753906
Miniopterus aelleni	Miniopteridae	209.623733520508	226.241455078125	138.777557373047	286.502532958984	196.756912231445	315.414459228516	232.674438476562	272.940734863281	306.372528076172	225.38362121582	216.94367980957
Miniopterus africanus	Miniopteridae	216.152282714844	256.767547607422	167.443725585938	294.542114257812	238.710052490234	340.765014648438	234.218994140625	201.81135559082	376.288360595703	233.327224731445	231.186004638672
Miniopterus ambohitrensis	Miniopteridae	206.409210205078	228.433929443359	140.887008666992	274.029327392578	172.192092895508	296.768524169922	226.489456176758	270.4267578125	321.823516845703	220.415191650391	211.415740966797
Miniopterus australis	Miniopteridae	236.376754760742	213.753784179688	152.85368347168	306.301483154297	218.397232055664	317.309112548828	213.649780273438	280.908447265625	219.740234375	212.105285644531	200.109588623047
Miniopterus brachytragos	Miniopteridae	217.306900024414	213.005752563477	143.78547668457	292.624145507812	202.639739990234	328.173736572266	236.463439941406	286.860504150391	286.949676513672	229.936248779297	212.831100463867
Miniopterus egeri	Miniopteridae	210.008285522461	215.656097412109	149.87141418457	281.113555908203	177.996231079102	315.664306640625	229.14909362793	262.470306396484	276.523254394531	220.46760559082	208.46501159668
Miniopterus fraterculus	Miniopteridae	242.209106445312	225.531936645508	153.541091918945	319.806945800781	220.035430908203	316.139343261719	236.929718017578	269.990478515625	234.264739990234	238.218200683594	225.196548461914
Miniopterus fuscus	Miniopteridae	205.605682373047	195.279312133789	146.27294921875	256.876831054688	167.213409423828	325.497711181641	224.76530456543	266.915100097656	239.260787963867	222.594741821289	212.269714355469
Miniopterus gleni	Miniopteridae	207.692031860352	233.817352294922	141.786102294922	281.879974365234	189.938766479492	304.269317626953	236.34521484375	259.792755126953	334.966888427734	230.212921142578	221.741165161133
Miniopterus griffithsi	Miniopteridae	234.836639404297	243.787475585938	162.258255004883	313.345886230469	233.236480712891	330.232757568359	240.72639465332	258.269012451172	358.206756591797	233.676788330078	224.475341796875
Miniopterus griveaudi	Miniopteridae	221.140899658203	236.473068237305	140.276138305664	304.248870849609	222.46435546875	328.257293701172	247.450012207031	273.119689941406	272.436828613281	242.77522277832	228.598388671875
Miniopterus inflatus	Miniopteridae	249.644775390625	250.794189453125	172.819183349609	317.381866455078	216.841323852539	323.652587890625	242.84504699707	269.949066162109	243.181549072266	241.639144897461	228.223403930664
Miniopterus macrocneme	Miniopteridae	197.438613891602	194.257766723633	129.958404541016	283.473999023438	188.313140869141	322.765502929688	208.120574951172	246.847106933594	274.928680419922	206.002685546875	196.617279052734
Miniopterus maghrebensis	Miniopteridae	212.519912719727	200.87548828125	149.270538330078	276.242370605469	190.841506958008	329.939575195312	217.443923950195	260.962646484375	252.069458007812	213.226791381836	203.98388671875
Miniopterus magnater	Miniopteridae	206.559265136719	198.158721923828	141.983093261719	264.994842529297	167.535522460938	317.371948242188	212.15315246582	257.106597900391	205.464416503906	206.098602294922	202.6796875
Miniopterus mahafaliensis	Miniopteridae	203.781829833984	204.132904052734	126.539947509766	291.185760498047	177.943771362305	324.548126220703	219.487640380859	280.330078125	289.435791015625	214.611953735352	202.643798828125
Miniopterus majori	Miniopteridae	217.673004150391	209.795166015625	151.513153076172	292.373321533203	202.435485839844	339.251037597656	230.790512084961	259.435791015625	223.806777954102	226.628753662109	217.142959594727
Miniopterus manavi	Miniopteridae	217.002243041992	215.301376342773	133.152618408203	294.023986816406	192.382797241211	311.911834716797	231.320037841797	262.272918701172	246.381851196289	225.158050537109	215.282119750977
Miniopterus medius	Miniopteridae	205.316421508789	203.323577880859	138.018951416016	254.571670532227	168.687683105469	316.820587158203	204.742279052734	255.321746826172	266.844055175781	198.426574707031	197.720657348633
Miniopterus minor	Miniopteridae	235.690338134766	240.609741210938	146.520095825195	313.963775634766	219.955551147461	321.279083251953	242.056289672852	253.918029785156	222.878234863281	238.471466064453	222.477630615234
Miniopterus natalensis	Miniopteridae	251.717803955078	241.242614746094	179.618026733398	324.991638183594	250.423355102539	349.493469238281	248.939575195312	295.764251708984	176.823379516602	249.858016967773	234.083953857422
Miniopterus newtoni	Miniopteridae	209.195007324219	225.357971191406	144.25456237793	284.504302978516	202.322692871094	309.111846923828	239.606094360352	259.059204101562	249.119216918945	233.984680175781	215.952972412109
Miniopterus pallidus	Miniopteridae	201.172790527344	202.337036132812	144.041107177734	274.309051513672	183.401245117188	322.510681152344	220.376419067383	257.242431640625	235.692337036133	214.953857421875	204.533615112305
Miniopterus paululus	Miniopteridae	212.898574829102	232.763519287109	135.671340942383	273.550231933594	205.279678344727	303.389801025391	220.592407226562	271.939758300781	258.635589599609	217.630630493164	204.878921508789
Miniopterus petersoni	Miniopteridae	217.589218139648	215.385559082031	145.05078125	299.242034912109	194.669052124023	318.017364501953	224.611785888672	242.337997436523	261.882965087891	218.304656982422	213.886749267578
Miniopterus pusillus	Miniopteridae	226.121627807617	211.231796264648	148.189239501953	282.941833496094	196.893096923828	307.99853515625	217.22624206543	283.752258300781	226.942047119141	213.715301513672	201.304061889648
Miniopterus robustior	Miniopteridae	224.03271484375	219.483642578125	152.509750366211	299.580413818359	201.072769165039	335.146759033203	238.152755737305	270.470581054688	320.962829589844	231.828811645508	217.412536621094
Miniopterus schreibersii	Miniopteridae	230.559982299805	212.670471191406	154.878204345703	299.119781494141	198.269393920898	317.089660644531	217.393020629883	271.104614257812	185.365447998047	211.572006225586	202.175155639648
Miniopterus shortridgei	Miniopteridae	214.571380615234	240.677047729492	139.202133178711	297.432312011719	232.836074829102	325.325347900391	228.966079711914	275.018524169922	274.035369873047	224.953155517578	216.252410888672
Miniopterus sororculus	Miniopteridae	210.294784545898	217.941909790039	148.029907226562	297.248962402344	202.000427246094	313.609558105469	222.415634155273	251.852676391602	309.990356445312	216.677886962891	213.931671142578
Miniopterus tristis	Miniopteridae	219.455764770508	205.137542724609	149.402481079102	279.754943847656	169.811599731445	316.406860351562	219.061279296875	264.607696533203	246.829162597656	214.199172973633	203.994216918945
Mirimiri acrodonta	Pteropodidae	186.057250976562	226.293853759766	135.910873413086	293.331970214844	150.018463134766	306.430816650391	222.75358581543	249.697677612305	182.710159301758	222.339447021484	207.359024047852
Molossops aequatorianus	Molossidae	270.507415771484	254.095397949219	179.871978759766	276.915954589844	290.420623779297	313.915771484375	262.708129882812	262.837585449219	308.7724609375	263.067321777344	263.212951660156
Molossops mattogrossensis	Molossidae	302.317230224609	307.178131103516	215.851699829102	291.534698486328	314.71533203125	305.669097900391	292.501770019531	314.781341552734	350.841186523438	293.476348876953	296.572784423828
Molossops neglectus	Molossidae	285.266937255859	276.238220214844	184.699295043945	287.296722412109	302.191497802734	323.272918701172	297.259124755859	316.635009765625	301.380310058594	297.237518310547	289.99951171875
Molossops temminckii	Molossidae	321.119018554688	322.656555175781	228.67317199707	293.272491455078	369.79345703125	315.474273681641	311.148559570312	302.323974609375	320.654968261719	311.602661132812	309.005798339844
Molossus alvarezi	Molossidae	296.437774658203	283.88623046875	205.21110534668	333.013671875	334.222686767578	341.603118896484	274.064636230469	268.501770019531	219.473876953125	277.442077636719	264.039886474609
Molossus aztecus	Molossidae	304.677154541016	305.652221679688	206.271453857422	302.369934082031	330.306884765625	329.397827148438	301.793670654297	298.839660644531	360.608367919922	301.419555664062	296.300079345703
Molossus bondae	Molossidae	288.934265136719	305.484954833984	219.8203125	290.201782226562	319.622650146484	297.072021484375	280.876434326172	287.114471435547	318.68212890625	286.075347900391	289.103576660156
Molossus coibensis	Molossidae	324.852203369141	319.694519042969	235.602264404297	330.092559814453	361.428833007812	307.246643066406	308.953430175781	313.239074707031	318.924682617188	307.710998535156	301.532409667969
Molossus currentium	Molossidae	300.866485595703	309.508758544922	227.608825683594	297.149627685547	334.112274169922	316.124938964844	295.245544433594	308.054046630859	359.104766845703	297.721435546875	301.584899902344
Molossus molossus	Molossidae	328.715698242188	309.574310302734	225.906967163086	315.418823242188	342.867248535156	315.420227050781	303.52978515625	328.980651855469	259.838958740234	302.143280029297	296.759918212891
Molossus pretiosus	Molossidae	299.488739013672	288.147216796875	197.973022460938	314.891967773438	306.894775390625	346.857147216797	292.20361328125	297.575378417969	326.243225097656	291.030731201172	296.508148193359
Molossus rufus	Molossidae	319.572418212891	339.782470703125	233.173828125	341.788116455078	388.638549804688	302.056945800781	309.437103271484	332.361419677734	346.81103515625	309.706451416016	307.814880371094
Molossus sinaloae	Molossidae	285.880096435547	271.674194335938	216.078643798828	300.292572021484	352.411804199219	348.487548828125	282.492980957031	307.547149658203	188.884078979492	290.352172851562	271.145690917969
Monophyllus plethodon	Phyllostomidae	156.521301269531	177.217559814453	152.205413818359	248.801040649414	125.445159912109	346.047821044922	180.927215576172	200.96321105957	133.14567565918	183.219940185547	168.402725219727
Monophyllus redmani	Phyllostomidae	115.779243469238	162.208862304688	135.641296386719	233.570434570312	92.7487564086914	291.049774169922	170.197204589844	193.027206420898	78.7768707275391	170.304046630859	156.582077026367
Mops bakarii	Molossidae	257.467315673828	295.875549316406	160.379928588867	310.512115478516	272.916748046875	335.864196777344	275.799774169922	288.755737304688	326.810455322266	277.794647216797	269.16064453125
Mops brachypterus	Molossidae	235.040817260742	235.264511108398	148.898620605469	290.755065917969	199.360000610352	283.863555908203	213.240188598633	226.284423828125	248.695877075195	213.088088989258	212.705261230469
Mops condylurus	Molossidae	320.843688964844	320.035400390625	217.884841918945	346.318908691406	355.120788574219	317.410369873047	285.820892333984	316.146697998047	235.251449584961	286.352508544922	276.986480712891
Mops congicus	Molossidae	299.541656494141	325.069458007812	202.678939819336	319.273223876953	318.792327880859	314.830413818359	295.399230957031	308.824645996094	324.806488037109	298.632446289062	293.900451660156
Mops demonstrator	Molossidae	287.968353271484	305.463317871094	197.382522583008	313.320922851562	328.136566162109	334.335021972656	299.236511230469	319.608154296875	379.609069824219	303.325164794922	297.427459716797
Mops leucostigma	Molossidae	223.715255737305	221.1572265625	152.464294433594	276.811553955078	222.622573852539	281.6064453125	210.415405273438	210.209167480469	293.882965087891	212.456665039062	207.980850219727
Mops midas	Molossidae	247.304794311523	216.114593505859	172.443634033203	311.599792480469	205.490509033203	292.543914794922	203.432952880859	192.444244384766	293.147583007812	202.316421508789	207.717514038086
Mops mops	Molossidae	306.931793212891	326.165191650391	210.009368896484	311.861114501953	337.9189453125	332.429016113281	286.636810302734	302.447631835938	315.658874511719	291.33251953125	292.170776367188
Mops nanulus	Molossidae	227.775268554688	209.634384155273	135.455261230469	281.203918457031	193.274475097656	284.837280273438	206.123641967773	196.966613769531	277.320922851562	202.007675170898	202.516586303711
Mops niangarae	Molossidae	205.653884887695	211.438201904297	130.866287231445	285.924591064453	192.741058349609	294.943878173828	210.549163818359	218.263854980469	297.498016357422	208.744705200195	212.647903442383
Mops niveiventer	Molossidae	318.800537109375	345.894470214844	213.783996582031	351.009429931641	394.978088378906	339.720672607422	312.291625976562	343.292602539062	380.745788574219	312.501983642578	310.590576171875
Mops petersoni	Molossidae	225.763153076172	228.007598876953	142.259307861328	263.350677490234	185.489013671875	281.784942626953	242.971801757812	270.315887451172	292.471618652344	238.136520385742	233.828521728516
Mops sarasinorum	Molossidae	243.66340637207	260.958404541016	168.896041870117	295.608062744141	268.389221191406	309.775207519531	248.067153930664	286.645172119141	337.175109863281	249.376556396484	244.954132080078
Mops spurrelli	Molossidae	263.586303710938	271.492248535156	165.428771972656	294.486297607422	292.079254150391	303.664245605469	286.792816162109	316.195861816406	352.285369873047	286.558685302734	275.607757568359
Mops thersites	Molossidae	256.384918212891	257.67138671875	169.199691772461	292.730194091797	215.324493408203	286.819030761719	250.690200805664	281.657928466797	322.984802246094	248.371139526367	254.195449829102
Mops trevori	Molossidae	218.154541015625	220.270156860352	151.730255126953	276.438079833984	187.446487426758	283.420532226562	206.035064697266	232.985214233398	211.672668457031	206.323669433594	206.962387084961
Mormoops blainvillei	Mormoopidae	212.080535888672	246.456268310547	185.471252441406	278.810974121094	182.981201171875	296.973937988281	252.386825561523	284.808929443359	206.163909912109	252.49267578125	248.757247924805
Mormoops megalophylla	Mormoopidae	156.170776367188	165.009307861328	157.916213989258	269.031951904297	182.877365112305	335.820770263672	201.870178222656	170.848678588867	102.816780090332	201.930770874023	185.246032714844
Mormopterus acetabulosus	Molossidae	282.581237792969	291.045135498047	203.735916137695	319.077056884766	309.6298828125	313.803466796875	286.393829345703	299.514404296875	371.484344482422	289.751861572266	289.995758056641
Mormopterus beccarii	Molossidae	300.369506835938	297.971527099609	203.873657226562	310.202301025391	327.177001953125	316.379486083984	293.960021972656	322.066589355469	335.498596191406	295.567413330078	301.106994628906
Mormopterus cobourgianus	Molossidae	298.240142822266	286.318969726562	198.85823059082	328.621978759766	327.139282226562	316.491638183594	243.065231323242	212.911895751953	335.961090087891	243.827606201172	244.377395629883
Mormopterus doriae	Molossidae	273.771759033203	272.046875	190.420974731445	305.726959228516	273.455749511719	326.578521728516	267.845733642578	308.31982421875	328.951324462891	278.561126708984	262.553466796875
Mormopterus eleryi	Molossidae	296.743133544922	299.031921386719	201.407287597656	324.622283935547	359.457611083984	333.153442382812	283.773315429688	313.024658203125	335.613586425781	285.806762695312	281.071594238281
Mormopterus francoismoutoui	Molossidae	265.785278320312	240.359039306641	181.196197509766	309.293701171875	251.497421264648	307.171997070312	272.768798828125	296.277526855469	305.193756103516	277.349334716797	264.184356689453
Mormopterus halli	Molossidae	284.183410644531	285.489501953125	192.45378112793	318.560455322266	328.849334716797	323.610382080078	249.385757446289	229.435913085938	363.02587890625	251.587097167969	250.869995117188
Mormopterus jugularis	Molossidae	257.175048828125	232.153198242188	178.074157714844	305.568511962891	268.383605957031	311.800537109375	269.489776611328	301.896331787109	248.521835327148	273.394012451172	265.238800048828
Mormopterus kalinowskii	Molossidae	216.105224609375	241.567840576172	173.166763305664	291.021270751953	239.543411254883	325.073760986328	236.251159667969	214.364791870117	359.228485107422	231.332473754883	227.210952758789
Mormopterus kitcheneri	Molossidae	269.471343994141	276.589385986328	188.218109130859	309.479583740234	320.720733642578	321.678314208984	253.00651550293	245.77848815918	245.991149902344	254.209487915039	257.044677734375
Mormopterus lumsdenae	Molossidae	297.366363525391	305.484588623047	204.085632324219	338.727813720703	362.735229492188	331.448974609375	278.936798095703	284.272644042969	333.816619873047	278.949981689453	272.962158203125
Mormopterus minutus	Molossidae	285.327392578125	302.383178710938	200.811477661133	300.687744140625	337.939544677734	315.449127197266	298.642120361328	316.714569091797	362.759185791016	302.686218261719	299.953308105469
Mormopterus norfolkensis	Molossidae	318.72314453125	326.081878662109	219.24462890625	341.781036376953	391.713531494141	340.267974853516	299.911315917969	333.3974609375	308.462677001953	301.687835693359	291.718475341797
Mormopterus phrudus	Molossidae	210.808334350586	211.536148071289	142.531509399414	267.443817138672	193.155380249023	304.531066894531	232.519744873047	252.989181518555	366.576324462891	227.339248657227	237.432006835938
Mormopterus planiceps	Molossidae	288.962585449219	273.592926025391	192.101058959961	306.072540283203	339.147033691406	334.549987792969	250.23193359375	259.540405273438	247.005477905273	252.06755065918	245.944000244141
Mormopterus ridei	Molossidae	287.267944335938	277.311492919922	189.125839233398	330.147064208984	333.359832763672	323.064361572266	237.984954833984	225.991104125977	316.400207519531	236.801162719727	243.583923339844
Mosia nigrescens	Emballonuridae	194.276916503906	176.637420654297	124.772521972656	260.749664306641	190.716003417969	317.144348144531	220.006103515625	253.93684387207	209.163009643555	219.409072875977	208.893112182617
Murina aenea	Vespertilionidae	223.263519287109	192.844680786133	111.429229736328	251.528030395508	181.245193481445	315.016448974609	219.269165039062	287.943908691406	266.978546142578	222.473358154297	210.061981201172
Murina annamitica	Vespertilionidae	227.177261352539	245.75178527832	125.834892272949	283.635498046875	189.172500610352	345.577392578125	255.64697265625	273.037109375	245.894424438477	258.735382080078	235.849258422852
Murina aurata	Vespertilionidae	203.667434692383	191.548675537109	112.565895080566	242.681289672852	156.976974487305	294.861724853516	188.873916625977	257.042144775391	235.523559570312	191.189605712891	183.942337036133
Murina balaensis	Vespertilionidae	217.213668823242	238.598999023438	130.533676147461	290.242828369141	170.899566650391	360.255157470703	222.709808349609	266.770477294922	289.881591796875	224.372680664062	208.875
Murina beelzebub	Vespertilionidae	222.882965087891	243.169326782227	133.978012084961	293.045684814453	177.152496337891	362.948059082031	239.384185791016	268.862548828125	268.210540771484	243.250030517578	219.210525512695
Murina bicolor	Vespertilionidae	205.246154785156	220.827682495117	118.763061523438	283.897155761719	161.364562988281	342.822906494141	199.892684936523	245.129440307617	277.910919189453	200.942916870117	190.715881347656
Murina chrysochaetes	Vespertilionidae	215.779541015625	240.02507019043	125.766708374023	293.533111572266	172.991012573242	362.241424560547	235.939865112305	266.83544921875	249.753509521484	238.880493164062	218.425994873047
Murina cyclotis	Vespertilionidae	240.406951904297	197.729995727539	120.112640380859	286.096984863281	184.715225219727	320.698638916016	207.121459960938	285.680572509766	277.116271972656	203.789581298828	201.966674804688
Murina eleryi	Vespertilionidae	221.096908569336	245.371444702148	128.436111450195	289.058349609375	177.70475769043	349.597808837891	239.168792724609	271.135498046875	273.801788330078	240.341033935547	224.281692504883
Murina feae	Vespertilionidae	250.962936401367	260.396911621094	135.188186645508	317.013732910156	209.101974487305	356.118011474609	252.94059753418	269.329925537109	292.516174316406	254.215423583984	237.055068969727
Murina fionae	Vespertilionidae	227.862686157227	249.749740600586	130.934127807617	300.146484375	208.332931518555	369.318023681641	247.161865234375	273.128204345703	275.200653076172	251.371994018555	229.191696166992
Murina florium	Vespertilionidae	206.94807434082	178.206588745117	102.931282043457	264.294158935547	164.517562866211	303.527465820312	209.132675170898	261.535827636719	291.639404296875	212.429550170898	209.711395263672
Murina fusca	Vespertilionidae	203.175811767578	193.107116699219	116.283737182617	275.196929931641	169.244766235352	331.2255859375	217.895538330078	286.317749023438	247.261535644531	220.810272216797	213.642547607422
Murina gracilis	Vespertilionidae	207.386383056641	227.496017456055	121.716552734375	267.277069091797	164.709564208984	329.67041015625	212.075485229492	246.220153808594	291.122100830078	213.382553100586	198.206756591797
Murina guilleni	Vespertilionidae	223.892211914062	190.191284179688	119.052894592285	272.223541259766	196.082992553711	340.715393066406	209.035171508789	283.675659179688	277.315460205078	209.547821044922	198.597549438477
Murina harpioloides	Vespertilionidae	227.010665893555	241.517150878906	125.204978942871	301.923461914062	157.959121704102	352.915954589844	228.148071289062	254.098297119141	228.515014648438	228.060485839844	212.009902954102
Murina harrisoni	Vespertilionidae	237.692672729492	218.331298828125	131.090591430664	296.345123291016	236.810546875	353.560516357422	228.457473754883	290.892181396484	279.303192138672	232.79866027832	226.466217041016
Murina hilgendorfi	Vespertilionidae	199.797576904297	185.727005004883	111.532356262207	276.052947998047	152.162033081055	329.594665527344	206.431564331055	261.542663574219	242.015502929688	206.054092407227	202.112655639648
Murina huttoni	Vespertilionidae	199.832290649414	185.006362915039	112.57844543457	257.642791748047	150.944290161133	320.409240722656	184.61003112793	265.327880859375	277.785034179688	182.981719970703	174.956344604492
Murina jaintiana	Vespertilionidae	198.59553527832	189.55940246582	106.4228515625	245.13525390625	167.157867431641	309.224670410156	205.912536621094	271.763061523438	271.859832763672	209.624526977539	201.427658081055
Murina leucogaster	Vespertilionidae	204.696060180664	175.408187866211	115.281517028809	275.151580810547	125.077301025391	320.703552246094	189.771270751953	276.582641601562	218.711074829102	189.441497802734	189.41535949707
Murina lorelieae	Vespertilionidae	227.72639465332	249.317153930664	129.746231079102	300.022827148438	205.544479370117	368.264526367188	248.03141784668	275.200164794922	285.447204589844	251.709671020508	230.686050415039
Murina peninsularis	Vespertilionidae	215.647308349609	191.00178527832	116.829238891602	252.02587890625	175.748626708984	322.473114013672	203.365417480469	278.870056152344	259.488464355469	203.040557861328	195.475921630859
Murina pluvialis	Vespertilionidae	208.872650146484	192.706588745117	113.67992401123	250.630386352539	177.310699462891	314.761383056641	207.940292358398	280.24169921875	285.046447753906	208.765289306641	202.849548339844
Murina puta	Vespertilionidae	215.84114074707	184.09114074707	116.690055847168	272.795684814453	175.260543823242	331.215026855469	200.156188964844	302.324859619141	244.184768676758	202.112976074219	194.705047607422
Murina recondita	Vespertilionidae	216.544891357422	236.013626098633	127.527229309082	285.897247314453	192.043701171875	347.877593994141	223.915115356445	258.513336181641	340.146697998047	225.061676025391	209.552261352539
Murina rozendaali	Vespertilionidae	208.063522338867	192.104232788086	109.798286437988	244.791412353516	171.024002075195	311.98095703125	208.035049438477	272.675079345703	277.280944824219	208.828048706055	199.741577148438
Murina ryukyuana	Vespertilionidae	211.775833129883	202.427215576172	128.274978637695	281.377502441406	173.568267822266	335.957305908203	206.551879882812	285.994873046875	261.149597167969	211.698532104492	200.010177612305
Murina shuipuensis	Vespertilionidae	223.304412841797	239.407302856445	124.548377990723	303.735565185547	155.764373779297	355.093139648438	231.896835327148	259.432281494141	244.342407226562	232.495178222656	217.302673339844
Murina suilla	Vespertilionidae	223.235549926758	204.127426147461	118.727355957031	261.014495849609	189.481048583984	307.784942626953	219.229064941406	277.403839111328	294.603485107422	219.526504516602	213.877105712891
Murina tenebrosa	Vespertilionidae	222.695739746094	199.130065917969	124.797782897949	273.946258544922	201.871170043945	330.019378662109	222.484832763672	289.474060058594	283.516998291016	229.559112548828	215.696426391602
Murina tubinaris	Vespertilionidae	218.918151855469	196.172592163086	112.643157958984	253.085632324219	181.856079101562	317.424072265625	220.043792724609	279.586853027344	224.455841064453	226.186325073242	211.795013427734
Murina ussuriensis	Vespertilionidae	218.541030883789	192.644973754883	120.805862426758	274.303344726562	145.480758666992	312.35546875	210.159042358398	284.88525390625	208.131561279297	209.879806518555	197.531753540039
Murina walstoni	Vespertilionidae	230.086151123047	246.419860839844	127.139259338379	294.093200683594	189.184219360352	354.19873046875	252.022506713867	275.268463134766	244.516357421875	252.527496337891	236.574111938477
Musonycteris harrisoni	Phyllostomidae	171.740753173828	161.396575927734	151.453201293945	252.602249145508	112.413070678711	311.013275146484	197.532897949219	228.53205871582	185.6201171875	211.018524169922	193.313568115234
Myonycteris brachycephala	Pteropodidae	233.384063720703	269.22802734375	181.117156982422	317.540008544922	285.405456542969	329.591674804688	282.303558349609	290.012603759766	339.135894775391	282.689025878906	278.155334472656
Myonycteris leptodon	Pteropodidae	192.369613647461	237.229507446289	168.350830078125	269.596740722656	215.230194091797	335.263336181641	230.361480712891	207.675247192383	321.428527832031	224.979217529297	217.393737792969
Myonycteris relicta	Pteropodidae	251.963928222656	279.589447021484	185.038116455078	327.560150146484	300.038726806641	342.617736816406	282.171936035156	300.079284667969	261.616241455078	283.516510009766	277.98486328125
Myonycteris torquata	Pteropodidae	248.732635498047	268.205841064453	186.566024780273	308.855133056641	299.773132324219	325.683624267578	281.547698974609	282.948913574219	257.032928466797	281.937622070312	277.616638183594
Myopterus daubentonii	Molossidae	281.664764404297	258.435424804688	198.307983398438	328.069702148438	278.405181884766	353.685333251953	281.414520263672	300.455932617188	244.034301757812	282.206207275391	267.185485839844
Myopterus whitleyi	Molossidae	282.266265869141	274.174285888672	193.396560668945	316.2568359375	294.597137451172	334.503173828125	285.713012695312	315.129425048828	308.091247558594	292.640655517578	274.689086914062
Myotis adversus	Vespertilionidae	253.045501708984	239.410125732422	174.117401123047	280.148284912109	233.169326782227	314.863433837891	248.674026489258	272.067840576172	175.850402832031	239.835403442383	235.203689575195
Myotis aelleni	Vespertilionidae	225.702896118164	168.959854125977	106.497970581055	263.678619384766	197.463562011719	326.469299316406	210.548461914062	249.421966552734	193.684143066406	212.16438293457	203.564926147461
Myotis albescens	Vespertilionidae	231.292587280273	184.323959350586	120.167610168457	250.833969116211	223.485778808594	300.572875976562	223.119888305664	245.683349609375	166.978073120117	222.583129882812	206.3701171875
Myotis alcathoe	Vespertilionidae	240.491958618164	198.193740844727	118.210868835449	275.032836914062	224.792861938477	332.493408203125	251.03271484375	266.938110351562	250.895309448242	251.13151550293	229.355285644531
Myotis altarium	Vespertilionidae	242.129821777344	211.464370727539	146.673461914062	280.032592773438	243.298217773438	348.062927246094	234.583129882812	294.87548828125	251.360580444336	238.182678222656	234.180053710938
Myotis anjouanensis	Vespertilionidae	236.012939453125	229.457595825195	130.631454467773	308.054656982422	267.231506347656	350.341949462891	249.499435424805	303.729583740234	299.694763183594	252.829315185547	243.75927734375
Myotis annamiticus	Vespertilionidae	256.629302978516	249.611694335938	164.26513671875	303.210693359375	294.297729492188	361.142761230469	239.893310546875	304.536529541016	308.280609130859	240.72233581543	236.412506103516
Myotis annatessae	Vespertilionidae	202.886581420898	268.015960693359	151.982315063477	282.112609863281	185.638259887695	361.674224853516	236.177642822266	212.422714233398	341.937377929688	233.311904907227	226.855453491211
Myotis annectans	Vespertilionidae	238.009704589844	230.306243896484	162.346755981445	280.657897949219	249.6357421875	349.930023193359	239.714797973633	290.368347167969	282.565490722656	243.294692993164	240.071762084961
Myotis atacamensis	Vespertilionidae	187.699844360352	160.12629699707	91.1071853637695	249.304351806641	187.212005615234	317.079040527344	202.639083862305	189.505905151367	278.777923583984	199.341079711914	192.102966308594
Myotis ater	Vespertilionidae	260.338806152344	259.477722167969	171.238693237305	284.332458496094	292.766296386719	337.938720703125	252.430541992188	292.542846679688	293.350250244141	252.221084594727	253.862976074219
Myotis aurascens	Vespertilionidae	236.896713256836	211.74446105957	131.136901855469	287.339385986328	261.631927490234	342.731323242188	250.867156982422	274.653442382812	274.429565429688	250.414611816406	242.691314697266
Myotis auriculus	Vespertilionidae	210.316864013672	147.178985595703	89.9767532348633	249.532989501953	173.926330566406	306.350921630859	206.293334960938	215.472351074219	224.410491943359	208.274398803711	185.518173217773
Myotis australis	Vespertilionidae	256.200103759766	243.963150024414	158.665588378906	287.182037353516	277.156799316406	348.589202880859	258.606719970703	297.838500976562	282.264862060547	260.896026611328	254.17219543457
Myotis austroriparius	Vespertilionidae	228.148941040039	155.68229675293	91.3119659423828	257.955535888672	180.864791870117	325.656951904297	196.161285400391	198.465423583984	199.234085083008	198.133407592773	184.641418457031
Myotis badius	Vespertilionidae	227.207565307617	224.540405273438	115.517852783203	273.076690673828	196.125503540039	346.156463623047	230.132507324219	226.94660949707	217.885269165039	226.003036499023	211.766250610352
Myotis bechsteinii	Vespertilionidae	242.804153442383	199.267318725586	134.58039855957	291.1591796875	223.430068969727	337.087738037109	240.708435058594	283.634338378906	284.556762695312	238.336395263672	234.688049316406
Myotis blythii	Vespertilionidae	260.462188720703	234.048065185547	177.697265625	308.779327392578	258.053833007812	332.850952148438	244.609893798828	276.606475830078	229.672348022461	245.965286254883	245.555068969727
Myotis bocagii	Vespertilionidae	236.654434204102	181.974838256836	118.456253051758	279.021392822266	200.742889404297	305.345520019531	208.005752563477	231.752563476562	139.83154296875	208.049407958984	197.126480102539
Myotis bombinus	Vespertilionidae	256.562225341797	213.876312255859	155.943695068359	294.715301513672	221.675506591797	339.965850830078	248.416427612305	285.343231201172	243.687805175781	249.891067504883	252.254974365234
Myotis borneoensis	Vespertilionidae	245.206344604492	232.136123657227	165.917495727539	267.613433837891	245.232467651367	334.095123291016	238.606704711914	278.552947998047	234.55615234375	239.489395141602	238.701965332031
Myotis brandtii	Vespertilionidae	252.24577331543	183.641494750977	101.446815490723	295.224426269531	227.710510253906	327.427734375	208.092208862305	231.745986938477	177.128997802734	208.048904418945	197.126129150391
Myotis bucharensis	Vespertilionidae	227.587280273438	188.275497436523	115.504043579102	283.488922119141	241.354553222656	345.438598632812	234.801696777344	218.974334716797	280.549987792969	233.976791381836	221.450561523438
Myotis californicus	Vespertilionidae	251.916656494141	184.266326904297	111.723983764648	281.765441894531	226.438674926758	327.037322998047	206.442733764648	233.128509521484	174.433059692383	204.710357666016	190.756576538086
Myotis capaccinii	Vespertilionidae	269.974426269531	228.716598510742	176.64306640625	302.834564208984	253.462265014648	343.188262939453	256.285705566406	274.647155761719	228.421905517578	255.037689208984	242.155120849609
Myotis chiloensis	Vespertilionidae	215.926544189453	164.424850463867	106.432571411133	262.448272705078	196.965789794922	324.696258544922	205.252410888672	226.448013305664	189.312911987305	200.280242919922	189.750518798828
Myotis chinensis	Vespertilionidae	261.560729980469	224.408157348633	154.28239440918	306.40771484375	233.859283447266	348.571685791016	217.124847412109	264.826324462891	206.548538208008	218.376113891602	216.01106262207
Myotis ciliolabrum	Vespertilionidae	235.871780395508	178.030944824219	113.790855407715	276.184173583984	225.108154296875	335.793701171875	196.758575439453	222.07633972168	173.203994750977	196.66780090332	182.23681640625
Myotis cobanensis	Vespertilionidae	235.110580444336	180.061492919922	116.638008117676	266.609924316406	194.060165405273	324.789489746094	216.414749145508	212.742584228516	214.291427612305	214.322494506836	206.143203735352
Myotis csorbai	Vespertilionidae	224.098739624023	219.028411865234	144.573257446289	279.215911865234	242.746688842773	341.601776123047	239.170349121094	275.963745117188	304.999786376953	241.645706176758	244.45817565918
Myotis dasycneme	Vespertilionidae	233.519012451172	208.459609985352	134.37532043457	285.154815673828	199.403915405273	318.732543945312	245.899398803711	274.425720214844	282.990081787109	244.25617980957	240.264739990234
Myotis daubentonii	Vespertilionidae	259.390625	222.619338989258	145.884780883789	293.857299804688	264.489807128906	339.196929931641	224.88932800293	298.795623779297	237.027877807617	228.948043823242	220.407531738281
Myotis davidii	Vespertilionidae	280.000671386719	261.587493896484	177.989822387695	312.597229003906	333.674102783203	363.484252929688	270.137268066406	294.537200927734	245.362884521484	270.392364501953	264.146087646484
Myotis dieteri	Vespertilionidae	237.345962524414	234.006057739258	155.063598632812	294.550415039062	242.545639038086	344.091003417969	240.622329711914	281.026306152344	254.744262695312	237.932922363281	236.591751098633
Myotis diminutus	Vespertilionidae	216.779388427734	221.811950683594	117.346374511719	261.801879882812	192.339370727539	344.938995361328	228.648025512695	226.869064331055	272.389556884766	225.00212097168	210.117965698242
Myotis dinellii	Vespertilionidae	224.265396118164	185.412231445312	118.865303039551	269.587341308594	214.49235534668	316.671478271484	205.274703979492	223.067520141602	201.917907714844	201.009643554688	194.974624633789
Myotis dominicensis	Vespertilionidae	236.071105957031	162.711090087891	101.644424438477	259.178161621094	175.316329956055	313.067138671875	222.426788330078	213.13703918457	227.125427246094	219.935363769531	210.552124023438
Myotis elegans	Vespertilionidae	215.006317138672	171.574127197266	106.425994873047	255.266754150391	191.014495849609	329.322296142578	211.333938598633	232.007888793945	192.48974609375	208.695724487305	198.044174194336
Myotis emarginatus	Vespertilionidae	225.447219848633	162.73274230957	110.444213867188	263.603820800781	197.733642578125	309.280578613281	219.325881958008	209.119583129883	176.265014648438	219.375152587891	208.071502685547
Myotis escalerai	Vespertilionidae	238.007553100586	210.540710449219	147.940872192383	284.428588867188	229.698501586914	323.934509277344	239.236343383789	276.585021972656	237.831893920898	240.399948120117	233.680725097656
Myotis evotis	Vespertilionidae	233.086471557617	159.381286621094	103.664619445801	269.709350585938	197.674911499023	343.294372558594	200.388320922852	216.465057373047	156.450668334961	197.73420715332	186.113723754883
Myotis federatus	Vespertilionidae	242.10319519043	222.371795654297	161.28630065918	278.857849121094	252.057800292969	348.000885009766	241.697982788086	283.205627441406	264.324157714844	242.729827880859	238.119918823242
Myotis fimbriatus	Vespertilionidae	236.428192138672	233.629806518555	148.700271606445	274.991485595703	246.610229492188	343.545318603516	261.584136962891	287.022827148438	315.725067138672	261.693420410156	253.151306152344
Myotis findleyi	Vespertilionidae	213.833099365234	173.363906860352	107.947509765625	257.818328857422	201.822158813477	319.162170410156	210.112106323242	237.266815185547	270.006103515625	210.925109863281	199.164642333984
Myotis formosus	Vespertilionidae	219.248840332031	170.987487792969	108.844131469727	264.19873046875	181.647079467773	319.358764648438	208.427688598633	221.783767700195	171.066711425781	205.901473999023	201.665634155273
Myotis fortidens	Vespertilionidae	251.899719238281	171.597259521484	120.722297668457	269.967407226562	222.032180786133	351.807647705078	226.161682128906	226.413833618164	163.227188110352	222.998779296875	211.491287231445
Myotis frater	Vespertilionidae	262.301940917969	235.275390625	151.178634643555	316.696990966797	264.352996826172	327.221466064453	246.361862182617	271.451751708984	333.652282714844	247.398284912109	234.264373779297
Myotis gomantongensis	Vespertilionidae	235.066650390625	244.032684326172	158.548889160156	268.696502685547	250.911010742188	324.338928222656	239.514846801758	277.061248779297	273.401916503906	240.143447875977	243.630844116211
Myotis goudoti	Vespertilionidae	229.292434692383	200.944488525391	126.298561096191	293.413421630859	228.828170776367	332.230529785156	239.493637084961	293.672973632812	318.664031982422	242.74528503418	234.725784301758
Myotis grisescens	Vespertilionidae	249.30793762207	176.502471923828	134.314117431641	286.934722900391	209.507553100586	336.839691162109	219.537475585938	219.597640991211	173.188018798828	216.588760375977	208.676803588867
Myotis hajastanicus	Vespertilionidae	254.905914306641	234.934020996094	142.828002929688	300.949401855469	290.299865722656	356.883178710938	261.585174560547	300.058044433594	249.155639648438	261.959899902344	253.022445678711
Myotis hasseltii	Vespertilionidae	229.080764770508	209.607147216797	152.878677368164	285.513397216797	178.565521240234	294.635528564453	223.527038574219	275.198699951172	240.238021850586	220.383865356445	214.272567749023
Myotis hermani	Vespertilionidae	211.315277099609	183.31640625	111.374900817871	269.281768798828	216.639770507812	330.788238525391	207.77082824707	224.346176147461	236.399444580078	207.729827880859	199.793975830078
Myotis horsfieldii	Vespertilionidae	225.764678955078	217.774520874023	151.535018920898	258.815765380859	181.220367431641	288.984191894531	205.662170410156	284.856781005859	216.012008666992	200.486755371094	199.430114746094
Myotis ikonnikovi	Vespertilionidae	238.260635375977	198.799987792969	122.05948638916	280.097045898438	215.181304931641	328.885498046875	241.685668945312	277.946014404297	264.449310302734	243.364547729492	237.886764526367
Myotis indochinensis	Vespertilionidae	205.050643920898	267.274688720703	152.074935913086	282.8271484375	185.080871582031	360.802093505859	235.944869995117	211.521484375	339.999237060547	233.277297973633	226.799346923828
Myotis insularum	Vespertilionidae	210.497589111328	165.612197875977	95.9648818969727	251.414840698242	199.186721801758	321.095031738281	211.661712646484	231.053268432617	210.992141723633	211.985580444336	204.086837768555
Myotis izecksohni	Vespertilionidae	239.565322875977	269.909576416016	160.684448242188	299.53466796875	247.609619140625	368.347198486328	263.00244140625	278.818420410156	334.749359130859	264.616577148438	253.539123535156
Myotis keaysi	Vespertilionidae	224.404876708984	194.71662902832	116.215713500977	259.267700195312	203.459899902344	299.316528320312	197.226211547852	209.93620300293	171.978744506836	194.760559082031	184.427825927734
Myotis keenii	Vespertilionidae	248.250549316406	163.349884033203	105.96117401123	269.974212646484	196.220611572266	316.519714355469	209.454864501953	229.49494934082	186.230895996094	209.904510498047	196.690673828125
Myotis laniger	Vespertilionidae	258.970520019531	252.027221679688	170.874877929688	297.950592041016	283.791809082031	351.587921142578	239.696243286133	278.588928222656	309.492523193359	240.199417114258	241.874572753906
Myotis lavali	Vespertilionidae	219.000823974609	205.275421142578	108.298004150391	282.243255615234	183.645370483398	348.269805908203	219.193969726562	202.625427246094	271.737030029297	212.97184753418	201.075744628906
Myotis leibii	Vespertilionidae	227.985046386719	169.708511352539	98.5808486938477	275.920135498047	191.37336730957	323.796569824219	211.447555541992	247.508377075195	156.335739135742	211.263275146484	194.561553955078
Myotis levis	Vespertilionidae	227.435607910156	179.773345947266	119.571830749512	269.303649902344	210.403457641602	320.424377441406	203.884231567383	222.132888793945	184.896713256836	198.972915649414	190.751617431641
Myotis longicaudatus	Vespertilionidae	254.285797119141	228.353698730469	148.117095947266	311.045928955078	249.545745849609	335.015289306641	252.794906616211	277.740020751953	332.135894775391	253.493133544922	244.20735168457
Myotis longipes	Vespertilionidae	253.337951660156	232.804473876953	162.872955322266	279.473388671875	257.848236083984	338.388488769531	245.480346679688	262.887481689453	308.775085449219	247.395980834961	234.668914794922
Myotis lucifugus	Vespertilionidae	245.009429931641	154.237655639648	97.5680084228516	271.866302490234	202.002166748047	353.559692382812	207.853393554688	212.996932983398	167.256622314453	207.843078613281	196.931060791016
Myotis macrodactylus	Vespertilionidae	233.491638183594	215.20329284668	142.909286499023	267.015289306641	225.730804443359	329.4375	249.926940917969	281.489532470703	336.34033203125	251.369369506836	244.85595703125
Myotis macropus	Vespertilionidae	270.028686523438	253.079147338867	171.160995483398	319.075103759766	274.905914306641	334.748504638672	260.542541503906	284.204071044922	185.214447021484	252.142181396484	241.348571777344
Myotis macrotarsus	Vespertilionidae	233.209548950195	229.657806396484	162.009414672852	276.450775146484	208.640609741211	321.734832763672	217.353530883789	270.685119628906	188.367767333984	212.42301940918	211.021514892578
Myotis martiniquensis	Vespertilionidae	224.552017211914	171.470565795898	104.942901611328	256.716430664062	187.205093383789	313.363677978516	210.47802734375	215.521896362305	197.46321105957	207.282897949219	199.665985107422
Myotis melanorhinus	Vespertilionidae	251.529052734375	190.116928100586	123.945640563965	281.964233398438	257.257446289062	367.574554443359	225.817962646484	234.775115966797	206.02067565918	224.445709228516	205.758590698242
Myotis moluccarum	Vespertilionidae	255.14030456543	247.031433105469	156.754608154297	324.906158447266	290.706451416016	365.461364746094	269.262054443359	288.699127197266	407.253204345703	270.056030273438	260.221435546875
Myotis montivagus	Vespertilionidae	255.032073974609	235.224761962891	170.310272216797	273.686737060547	254.014724731445	339.115997314453	245.278198242188	286.470306396484	179.466949462891	245.362014770508	243.05876159668
Myotis morrisi	Vespertilionidae	234.757080078125	166.171920776367	118.691268920898	279.004760742188	187.745376586914	322.059448242188	207.387237548828	234.483551025391	185.961471557617	208.681991577148	198.173385620117
Myotis muricola	Vespertilionidae	249.553649902344	227.654983520508	132.391021728516	272.023193359375	265.529449462891	330.705108642578	255.509658813477	299.706756591797	262.242767333984	255.389205932617	243.512496948242
Myotis myotis	Vespertilionidae	274.701385498047	239.614715576172	179.165023803711	316.476348876953	273.004089355469	354.228332519531	235.434036254883	274.496429443359	213.068817138672	238.233551025391	238.028854370117
Myotis mystacinus	Vespertilionidae	226.417877197266	159.150482177734	94.5653991699219	270.408325195312	201.239334106445	330.127044677734	225.18913269043	213.753814697266	235.7841796875	224.113189697266	209.898025512695
Myotis nattereri	Vespertilionidae	263.437072753906	233.406723022461	154.361175537109	302.624694824219	255.398361206055	322.153594970703	244.196731567383	294.631317138672	233.38346862793	244.640823364258	239.391708374023
Myotis nesopolus	Vespertilionidae	232.69108581543	174.435562133789	106.79150390625	265.839019775391	219.586349487305	336.329010009766	212.139556884766	235.113067626953	226.245559692383	209.622543334961	200.353820800781
Myotis nigricans	Vespertilionidae	231.923568725586	176.723449707031	120.301139831543	272.686920166016	222.874496459961	327.527862548828	222.208724975586	230.107925415039	185.837265014648	224.500091552734	215.751846313477
Myotis nipalensis	Vespertilionidae	229.719207763672	210.915603637695	129.255996704102	283.230102539062	262.341064453125	353.796325683594	240.878082275391	281.902618408203	301.092102050781	242.695755004883	240.353118896484
Myotis nyctor	Vespertilionidae	194.09716796875	215.603286743164	157.066528320312	256.783538818359	190.560623168945	317.581817626953	215.3740234375	221.654968261719	391.038787841797	216.443740844727	219.458282470703
Myotis occultus	Vespertilionidae	250.040054321289	213.022750854492	138.121185302734	299.862640380859	274.686706542969	378.083618164062	248.188491821289	268.507476806641	217.38362121582	248.748092651367	238.332321166992
Myotis oreias	Vespertilionidae	236.779113769531	228.040298461914	146.835678100586	283.798004150391	236.00439453125	332.682495117188	243.724990844727	295.031555175781	263.006683349609	243.97998046875	234.231231689453
Myotis oxyotus	Vespertilionidae	208.471084594727	171.455856323242	112.63410949707	253.131576538086	195.503509521484	321.065856933594	201.724182128906	210.986862182617	180.414794921875	199.100479125977	189.342025756836
Myotis peninsularis	Vespertilionidae	232.925735473633	218.186874389648	160.643508911133	273.132263183594	229.028457641602	321.353942871094	240.053237915039	257.764190673828	327.978363037109	243.614349365234	241.078979492188
Myotis pequinius	Vespertilionidae	264.521911621094	238.725814819336	171.863616943359	310.812561035156	269.625213623047	350.441986083984	247.07177734375	286.844146728516	245.038604736328	248.805358886719	244.779983520508
Myotis petax	Vespertilionidae	255.267272949219	265.783447265625	142.040145874023	315.399810791016	257.869354248047	371.030029296875	261.279479980469	275.791381835938	299.136047363281	260.516845703125	244.778198242188
Myotis peytoni	Vespertilionidae	241.765365600586	222.146011352539	161.28630065918	278.784698486328	251.881973266602	347.712127685547	241.709030151367	283.205627441406	262.379547119141	242.743347167969	238.125961303711
Myotis pilosus	Vespertilionidae	261.703552246094	252.012115478516	171.182952880859	301.935699462891	266.059722900391	337.752044677734	233.381713867188	305.485931396484	304.417419433594	232.095321655273	233.703430175781
Myotis planiceps	Vespertilionidae	250.761306762695	216.150756835938	141.916320800781	281.389526367188	232.596725463867	324.427185058594	234.799514770508	267.578521728516	249.252563476562	236.820892333984	227.983322143555
Myotis pruinosus	Vespertilionidae	250.237319946289	228.474990844727	158.034332275391	283.444610595703	257.212493896484	328.337860107422	252.114471435547	287.860290527344	284.369018554688	256.409484863281	251.502197265625
Myotis punicus	Vespertilionidae	249.668899536133	235.333343505859	167.842758178711	308.915557861328	281.6318359375	344.230072021484	261.762329101562	277.810455322266	280.539886474609	261.769134521484	263.600250244141
Myotis ridleyi	Vespertilionidae	233.80094909668	217.977554321289	140.986846923828	269.686462402344	206.868103027344	316.825866699219	208.528121948242	286.797882080078	255.248794555664	213.162185668945	212.800903320312
Myotis riparius	Vespertilionidae	210.328582763672	172.03205871582	110.65796661377	240.368499755859	216.747528076172	320.800506591797	212.388778686523	234.788040161133	142.8701171875	210.710632324219	201.267272949219
Myotis rosseti	Vespertilionidae	247.43196105957	232.374069213867	151.222579956055	275.157440185547	220.945175170898	325.228729248047	210.700012207031	296.071655273438	290.446960449219	205.46240234375	203.770202636719
Myotis ruber	Vespertilionidae	233.162170410156	174.588928222656	121.700126647949	268.241180419922	188.953079223633	325.00244140625	209.541305541992	236.350387573242	194.244445800781	209.352935791016	204.62028503418
Myotis rufoniger	Vespertilionidae	187.798141479492	263.449157714844	146.200454711914	257.934844970703	184.888580322266	354.198852539062	236.702484130859	212.092910766602	348.679443359375	233.743087768555	226.555755615234
Myotis rufopictus	Vespertilionidae	213.353759765625	188.014678955078	120.805953979492	255.809616088867	176.112686157227	302.877716064453	222.971908569336	257.892333984375	213.685485839844	225.606536865234	205.508865356445
Myotis schaubi	Vespertilionidae	233.54768371582	201.671585083008	144.637481689453	279.884216308594	234.310424804688	344.501281738281	244.808776855469	276.182006835938	258.370391845703	251.351791381836	245.047729492188
Myotis scotti	Vespertilionidae	218.354904174805	165.527923583984	103.120681762695	257.043121337891	162.86506652832	304.892730712891	196.797912597656	216.26725769043	196.503921508789	194.220687866211	184.847793579102
Myotis secundus	Vespertilionidae	226.556854248047	262.985778808594	147.631454467773	276.923278808594	214.590362548828	340.296783447266	228.442672729492	250.668334960938	299.206695556641	229.442443847656	227.035873413086
Myotis septentrionalis	Vespertilionidae	251.676895141602	178.190521240234	117.361686706543	277.813323974609	231.736892700195	333.320678710938	230.686233520508	239.540618896484	212.301452636719	229.576950073242	213.598022460938
Myotis sibiricus	Vespertilionidae	206.824432373047	266.841705322266	153.169128417969	287.863677978516	217.212890625	365.116302490234	237.118255615234	206.958343505859	343.020812988281	236.032775878906	224.273895263672
Myotis sicarius	Vespertilionidae	235.918273925781	214.703643798828	146.377243041992	289.125	240.655807495117	353.121612548828	231.267532348633	265.93115234375	241.862731933594	233.846588134766	226.857818603516
Myotis siligorensis	Vespertilionidae	242.180908203125	225.12841796875	153.488586425781	264.854064941406	236.403961181641	299.469696044922	223.986968994141	272.070617675781	278.502380371094	221.579864501953	221.903350830078
Myotis simus	Vespertilionidae	224.163604736328	180.256530761719	114.98713684082	271.336547851562	194.573425292969	316.471893310547	216.349014282227	213.173217773438	189.051879882812	214.126266479492	208.66828918457
Myotis sodalis	Vespertilionidae	236.850891113281	154.883865356445	101.470138549805	256.550415039062	155.319641113281	306.497741699219	204.517623901367	226.689498901367	215.865142822266	205.82731628418	185.98274230957
Myotis soror	Vespertilionidae	242.021331787109	241.375305175781	167.677307128906	298.248138427734	266.252258300781	337.332702636719	246.093017578125	266.5927734375	357.79345703125	248.406143188477	242.051712036133
Myotis stalkeri	Vespertilionidae	233.375762939453	216.898391723633	153.230651855469	308.907623291016	249.41633605957	348.981018066406	250.581893920898	271.678802490234	341.279846191406	254.489929199219	242.975082397461
Myotis thysanodes	Vespertilionidae	237.149536132812	172.503814697266	117.38452911377	280.263671875	215.067825317383	356.936187744141	205.95573425293	220.641647338867	152.411026000977	204.647384643555	193.079650878906
Myotis tricolor	Vespertilionidae	270.295471191406	217.781982421875	154.311447143555	300.572387695312	250.195602416992	337.582794189453	258.01708984375	296.249481201172	146.666519165039	255.716949462891	238.083557128906
Myotis velifer	Vespertilionidae	231.599151611328	176.420196533203	113.25910949707	270.310180664062	204.574432373047	340.320251464844	210.56037902832	218.713897705078	130.241058349609	207.692260742188	203.884246826172
Myotis vivesi	Vespertilionidae	283.55029296875	227.101440429688	169.897445678711	327.485870361328	283.137023925781	368.493103027344	238.15299987793	232.838806152344	245.275955200195	233.936950683594	221.335601806641
Myotis volans	Vespertilionidae	247.422760009766	163.031066894531	104.082069396973	278.830841064453	196.188018798828	343.886596679688	217.721130371094	242.805694580078	124.839286804199	220.302795410156	201.904815673828
Myotis weberi	Vespertilionidae	213.986938476562	170.365371704102	110.738792419434	260.947814941406	200.754196166992	331.866943359375	215.622573852539	232.840194702148	164.291564941406	216.111923217773	208.538360595703
Myotis welwitschii	Vespertilionidae	244.373153686523	194.475463867188	128.040054321289	300.417846679688	214.631149291992	323.521423339844	227.170776367188	234.405059814453	151.805786132812	224.827743530273	214.090637207031
Myotis yanbarensis	Vespertilionidae	238.580627441406	234.110580444336	158.327056884766	291.276489257812	265.603393554688	347.314056396484	231.487777709961	296.229034423828	286.621673583984	232.957595825195	237.158355712891
Myotis yumanensis	Vespertilionidae	255.040679931641	175.156311035156	115.825340270996	271.406524658203	234.087677001953	352.707916259766	207.813705444336	218.226165771484	139.525085449219	201.429977416992	191.648132324219
Mystacina robusta	Mystacinidae	238.281616210938	250.768997192383	202.963623046875	311.283508300781	278.247283935547	330.019866943359	287.938842773438	313.619567871094	325.815460205078	289.661712646484	286.134490966797
Mystacina tuberculata	Mystacinidae	221.527038574219	249.0791015625	195.010452270508	278.623626708984	250.711120605469	312.152557373047	282.105773925781	313.521667480469	279.235992431641	285.146850585938	280.109527587891
Myzopoda aurita	Myzopodidae	206.237548828125	226.052520751953	168.977798461914	289.222930908203	203.954971313477	294.579681396484	265.771820068359	290.162231445312	285.507141113281	271.48974609375	272.255828857422
Myzopoda schliemanni	Myzopodidae	221.308135986328	245.877883911133	177.691711425781	300.658111572266	254.048049926758	326.723022460938	275.880096435547	291.824127197266	342.192535400391	280.152954101562	275.268829345703
Nanonycteris veldkampii	Pteropodidae	254.626266479492	255.581436157227	178.574859619141	320.006713867188	263.143768310547	337.625122070312	273.471496582031	275.457336425781	279.554779052734	275.110748291016	271.21826171875
Natalus espiritosantensis	Natalidae	238.955307006836	210.378524780273	183.742034912109	275.849792480469	234.030776977539	342.284606933594	244.57292175293	277.681427001953	266.819549560547	237.509338378906	230.195938110352
Natalus jamaicensis	Natalidae	250.501693725586	228.350860595703	188.633483886719	292.177917480469	241.129928588867	331.121734619141	249.677001953125	250.968673706055	251.084548950195	242.064758300781	237.267684936523
Natalus major	Natalidae	242.584487915039	215.961044311523	180.890197753906	284.729858398438	229.441787719727	321.074890136719	243.513137817383	253.234008789062	235.977890014648	237.584777832031	230.556076049805
Natalus mexicanus	Natalidae	250.70149230957	214.142440795898	191.822677612305	288.84228515625	254.647369384766	335.751770019531	244.145385742188	259.170928955078	246.706115722656	235.322250366211	232.292068481445
Natalus primus	Natalidae	240.803100585938	228.359893798828	189.066253662109	287.006164550781	264.793304443359	345.055755615234	254.041488647461	263.444702148438	274.786682128906	253.259506225586	247.154083251953
Natalus stramineus	Natalidae	281.735687255859	236.085266113281	220.348327636719	310.071166992188	295.990264892578	338.131713867188	274.622741699219	297.769653320312	250.144195556641	274.843170166016	267.941101074219
Natalus tumidirostris	Natalidae	245.167221069336	200.671997070312	166.025848388672	281.404541015625	217.350860595703	327.620452880859	231.814849853516	249.253204345703	171.079528808594	220.824645996094	215.472290039062
Neonycteris pusilla	Phyllostomidae	143.837646484375	161.741668701172	128.014266967773	238.393157958984	116.872367858887	281.038208007812	195.882797241211	189.900604248047	198.596954345703	193.892974853516	182.22233581543
Neopteryx frosti	Pteropodidae	226.319549560547	212.086761474609	163.834747314453	302.384552001953	248.918121337891	316.432464599609	230.903060913086	205.833892822266	239.182006835938	225.75325012207	218.321136474609
Neoromicia brunnea	Vespertilionidae	218.537628173828	197.811279296875	110.138916015625	269.965454101562	188.172119140625	296.755096435547	199.419616699219	259.756134033203	126.156303405762	199.64909362793	190.309310913086
Neoromicia capensis	Vespertilionidae	241.390686035156	217.795288085938	147.292373657227	301.665283203125	270.924774169922	314.553161621094	211.507431030273	293.078765869141	150.123397827148	213.674346923828	197.025619506836
Neoromicia flavescens	Vespertilionidae	215.969436645508	207.533905029297	123.31958770752	279.566833496094	225.293151855469	307.368133544922	211.865158081055	253.073257446289	202.219421386719	211.467651367188	201.506423950195
Neoromicia guineensis	Vespertilionidae	222.600936889648	199.99365234375	113.503051757812	278.101257324219	226.238876342773	298.999816894531	215.01530456543	251.291473388672	189.520217895508	215.446807861328	202.582885742188
Neoromicia helios	Vespertilionidae	202.539505004883	206.004150390625	110.8427734375	279.089721679688	243.441818237305	317.103576660156	218.229095458984	257.541351318359	205.377517700195	221.218307495117	204.285522460938
Neoromicia isabella	Vespertilionidae	195.421096801758	269.627044677734	151.903137207031	266.984497070312	182.168838500977	349.224060058594	234.765182495117	211.947738647461	336.984252929688	231.4677734375	226.377655029297
Neoromicia malagasyensis	Vespertilionidae	222.794784545898	213.549911499023	127.973976135254	292.874359130859	246.152084350586	301.711456298828	214.711318969727	246.027709960938	202.922073364258	215.093765258789	201.320404052734
Neoromicia matroka	Vespertilionidae	194.630447387695	191.970474243164	114.392799377441	271.941192626953	207.433670043945	291.801879882812	205.406997680664	260.815155029297	210.636962890625	202.136962890625	190.417419433594
Neoromicia melckorum	Vespertilionidae	240.356109619141	227.081893920898	135.392196655273	301.938659667969	255.47477722168	314.552795410156	219.451507568359	277.768341064453	194.256149291992	219.493804931641	209.207824707031
Neoromicia nana	Vespertilionidae	240.92170715332	232.619857788086	140.577011108398	311.779113769531	278.957275390625	304.169860839844	232.293548583984	304.887817382812	224.439819335938	233.397674560547	225.423736572266
Neoromicia rendalli	Vespertilionidae	230.063110351562	198.172286987305	115.888626098633	276.72509765625	226.897354125977	300.478942871094	208.036178588867	257.955474853516	116.331199645996	208.04899597168	197.126098632812
Neoromicia robertsi	Vespertilionidae	201.135147094727	192.25260925293	115.943954467773	278.477691650391	226.868927001953	307.572692871094	212.825347900391	265.64599609375	272.161499023438	212.391860961914	199.631195068359
Neoromicia roseveari	Vespertilionidae	209.994384765625	194.50422668457	109.201309204102	267.335479736328	207.542144775391	302.868927001953	204.469543457031	267.049072265625	147.381820678711	206.137680053711	192.568389892578
Neoromicia somalica	Vespertilionidae	224.228790283203	202.773162841797	116.632064819336	289.924926757812	215.450744628906	292.908538818359	214.610443115234	251.330780029297	215.563583374023	214.416717529297	203.372482299805
Neoromicia tenuipinnis	Vespertilionidae	210.454956054688	179.748031616211	105.186065673828	274.935485839844	212.151275634766	273.213592529297	169.617813110352	224.913604736328	146.011184692383	172.841339111328	155.949081420898
Neoromicia zuluensis	Vespertilionidae	228.812942504883	232.914764404297	134.228408813477	309.880310058594	266.093811035156	319.337554931641	228.200286865234	282.493865966797	235.292007446289	227.509887695312	220.925506591797
Noctilio albiventris	Noctilionidae	224.560470581055	206.677307128906	175.266754150391	288.523406982422	194.005294799805	324.668334960938	236.689544677734	236.654678344727	325.735748291016	238.018539428711	241.014312744141
Noctilio leporinus	Noctilionidae	221.743041992188	203.964370727539	169.349258422852	297.449310302734	217.047882080078	322.087219238281	227.932220458984	206.475570678711	297.700012207031	229.953704833984	235.218734741211
Artibeus anthonyi	Phyllostomidae	177.303894042969	221.371215820312	153.030853271484	266.196594238281	206.052520751953	334.994903564453	235.70246887207	216.310119628906	349.061859130859	233.167068481445	225.598907470703
Desmodus draculae	Phyllostomidae	155.751892089844	170.269882202148	130.12532043457	271.646606445312	141.00422668457	293.448760986328	190.598129272461	181.164260864258	257.662322998047	186.386672973633	176.450180053711
Desmodus puntajudensis	Phyllostomidae	199.102203369141	240.068359375	157.997268676758	287.264556884766	231.320922851562	352.471496582031	223.299911499023	226.921661376953	390.634552001953	222.681213378906	216.839324951172
Desmodus stocki	Phyllostomidae	213.173187255859	243.674728393555	167.260757446289	300.181518554688	245.029571533203	345.546813964844	219.598770141602	222.792602539062	336.764465332031	216.384567260742	210.501220703125
Mormoops magna	Mormoopidae	190.374771118164	246.805847167969	157.125671386719	269.332977294922	217.874984741211	346.970794677734	238.078262329102	221.427993774414	379.132843017578	237.227920532227	230.512115478516
Phyllonycteris major	Phyllostomidae	186.871429443359	238.247177124023	155.09895324707	277.984375	206.349060058594	342.354125976562	236.608169555664	212.578796386719	349.272369384766	234.692535400391	223.935043334961
Phyllops silvai	Phyllostomidae	178.037353515625	221.634231567383	156.485946655273	261.220855712891	204.263702392578	336.531219482422	235.851287841797	216.47346496582	327.648040771484	233.151382446289	226.986083984375
Notopteris macdonaldi	Pteropodidae	234.45085144043	212.439147949219	172.540985107422	310.061187744141	258.429595947266	320.3388671875	241.886947631836	228.519866943359	294.042602539062	235.987991333008	225.785675048828
Notopteris neocaledonica	Pteropodidae	224.237457275391	208.604690551758	163.293365478516	300.064056396484	260.123840332031	316.562896728516	235.185348510742	207.470794677734	315.454650878906	231.120010375977	222.63996887207
Nyctalus aviator	Vespertilionidae	233.172088623047	202.292831420898	168.116195678711	308.225860595703	192.818572998047	328.993133544922	213.605895996094	276.636047363281	203.63069152832	212.829528808594	199.063415527344
Nyctalus azoreum	Vespertilionidae	232.701400756836	187.95166015625	157.862518310547	295.360260009766	161.950210571289	294.387054443359	204.598922729492	272.615051269531	262.253662109375	201.066345214844	196.424942016602
Nyctalus furvus	Vespertilionidae	211.947219848633	192.037628173828	159.327407836914	280.345703125	216.606414794922	317.56982421875	217.671020507812	261.561157226562	206.060836791992	214.245147705078	197.407913208008
Nyctalus lasiopterus	Vespertilionidae	232.613998413086	188.973587036133	158.00114440918	307.173522949219	180.388565063477	316.606353759766	200.633819580078	254.598602294922	190.415328979492	197.260208129883	177.979110717773
Nyctalus leisleri	Vespertilionidae	213.909912109375	180.150115966797	151.984130859375	291.03955078125	179.244506835938	290.518768310547	184.670059204102	256.767608642578	169.830139160156	189.186080932617	175.791625976562
Nyctalus montanus	Vespertilionidae	180.178909301758	169.505798339844	125.982437133789	267.003143310547	164.98503112793	304.233093261719	191.028533935547	244.647613525391	212.157379150391	187.955520629883	185.79638671875
Nyctalus noctula	Vespertilionidae	220.26887512207	184.580963134766	153.823928833008	295.464294433594	185.078979492188	297.296051025391	201.231689453125	256.053588867188	143.766510009766	202.962341308594	191.200302124023
Nyctalus plancyi	Vespertilionidae	204.458343505859	204.840789794922	167.857986450195	267.898010253906	211.437576293945	297.213684082031	203.592666625977	272.474304199219	182.728485107422	204.938812255859	199.143585205078
Nycteris arge	Nycteridae	225.215850830078	207.287445068359	157.820343017578	315.891326904297	218.832550048828	368.50146484375	254.321914672852	253.613998413086	282.445953369141	252.420989990234	236.467330932617
Nycteris aurita	Nycteridae	220.675079345703	220.252807617188	146.746734619141	312.531524658203	232.238861083984	364.752410888672	259.769775390625	261.705810546875	332.445617675781	257.952239990234	247.976867675781
Nycteris gambiensis	Nycteridae	221.679260253906	193.295776367188	142.677032470703	312.570556640625	215.925338745117	359.228607177734	232.383209228516	254.763580322266	253.465148925781	224.756256103516	220.701416015625
Nycteris grandis	Nycteridae	243.87776184082	218.287887573242	170.971069335938	331.347717285156	235.768280029297	364.405426025391	246.84375	258.306365966797	272.533752441406	240.829925537109	230.702880859375
Nycteris hispida	Nycteridae	256.755676269531	245.045333862305	175.893844604492	343.004547119141	254.340637207031	372.627716064453	274.782073974609	299.022735595703	278.5966796875	274.88037109375	270.833343505859
Nycteris intermedia	Nycteridae	229.000579833984	211.056701660156	143.90771484375	310.395965576172	231.535736083984	367.328582763672	255.423583984375	274.333740234375	285.472412109375	254.122360229492	240.437591552734
Nycteris javanica	Nycteridae	207.403549194336	197.916397094727	146.334411621094	286.011138916016	189.352996826172	342.392669677734	217.466705322266	233.953720092773	284.310485839844	215.219253540039	207.941802978516
Nycteris macrotis	Nycteridae	246.402893066406	217.631469726562	155.918762207031	336.829528808594	255.576873779297	356.863250732422	244.363479614258	270.991241455078	224.939178466797	244.832015991211	227.716430664062
Nycteris madagascariensis	Nycteridae	240.618728637695	224.77978515625	160.278854370117	332.811370849609	245.924880981445	375.032012939453	258.626068115234	271.476806640625	230.180267333984	258.221771240234	246.821884155273
Nycteris major	Nycteridae	234.952926635742	219.841033935547	161.23307800293	324.789001464844	235.297729492188	376.227844238281	258.422271728516	264.740692138672	270.982116699219	259.967712402344	242.210693359375
Nycteris nana	Nycteridae	211.448623657227	185.905990600586	123.724243164062	289.030548095703	191.240844726562	340.173889160156	228.473358154297	249.135848999023	284.503051757812	224.578521728516	209.690139770508
Nycteris parisii	Nycteridae	231.485809326172	220.03727722168	149.087966918945	324.629699707031	251.731430053711	372.46240234375	254.463928222656	266.076812744141	252.279357910156	250.540542602539	236.111724853516
Nycteris thebaica	Nycteridae	220.958694458008	201.176376342773	155.451873779297	314.105773925781	227.224578857422	339.737548828125	226.111862182617	265.970733642578	277.122192382812	236.03694152832	220.439453125
Nycteris tragata	Nycteridae	219.203750610352	212.609909057617	156.258193969727	305.240112304688	224.807388305664	365.759582519531	241.152694702148	260.499328613281	255.896286010742	243.073043823242	240.175506591797
Nycteris vinsoni	Nycteridae	242.550903320312	226.39387512207	162.408508300781	336.825531005859	264.374298095703	375.574401855469	256.015747070312	270.192962646484	215.046463012695	254.819458007812	240.082901000977
Nycteris woodi	Nycteridae	233.795700073242	210.039260864258	158.765838623047	320.74462890625	218.312469482422	351.805938720703	253.029159545898	250.396194458008	266.335296630859	247.452087402344	238.053955078125
Nycticeinops schlieffeni	Vespertilionidae	226.075576782227	195.119903564453	125.879684448242	287.7529296875	242.182556152344	298.272888183594	190.601486206055	278.374481201172	95.3502960205078	196.3720703125	177.167984008789
Nycticeius aenobarbus	Vespertilionidae	221.748886108398	237.153671264648	150.274017333984	289.311218261719	219.390411376953	337.863220214844	250.759735107422	259.387725830078	210.551818847656	245.048385620117	238.882476806641
Nycticeius cubanus	Vespertilionidae	226.771545410156	218.640670776367	153.506469726562	280.356842041016	222.897094726562	335.770782470703	223.33122253418	267.695251464844	181.646530151367	220.940475463867	218.657501220703
Nycticeius humeralis	Vespertilionidae	257.213012695312	230.826553344727	181.052551269531	302.904083251953	249.654220581055	318.625823974609	207.638793945312	288.337707519531	179.342010498047	210.436294555664	207.408187866211
Nyctiellus lepidus	Natalidae	243.419616699219	199.989715576172	157.318466186523	275.518798828125	225.708724975586	340.401428222656	235.691741943359	251.45539855957	252.046188354492	231.022262573242	223.543197631836
Nyctimene aello	Pteropodidae	195.230270385742	226.067993164062	135.368026733398	284.044555664062	154.363037109375	296.214111328125	214.312072753906	269.859985351562	178.032348632812	212.657913208008	198.30110168457
Nyctimene albiventer	Pteropodidae	213.16487121582	239.071670532227	144.073837280273	285.119445800781	171.584609985352	310.793670654297	228.878967285156	264.331237792969	166.897644042969	228.323684692383	218.239410400391
Nyctimene cephalotes	Pteropodidae	189.234512329102	238.118148803711	140.385681152344	284.482849121094	147.260589599609	291.781311035156	221.620544433594	259.253021240234	175.752624511719	221.832077026367	206.929321289062
Nyctimene certans	Pteropodidae	179.13557434082	212.732543945312	123.220565795898	281.273193359375	135.611053466797	294.007263183594	209.047317504883	243.186187744141	229.250839233398	209.928634643555	202.066513061523
Nyctimene cyclotis	Pteropodidae	183.054824829102	224.536987304688	133.792556762695	277.717864990234	143.831085205078	295.906036376953	221.565948486328	251.682327270508	180.04524230957	222.211242675781	210.439849853516
Nyctimene draconilla	Pteropodidae	210.691497802734	229.493850708008	141.164077758789	301.351989746094	177.241744995117	318.123565673828	234.754257202148	268.789398193359	212.50146484375	234.074142456055	223.361877441406
Nyctimene keasti	Pteropodidae	190.599411010742	222.467681884766	125.161231994629	288.681457519531	160.03532409668	318.51171875	225.610610961914	259.854827880859	250.874969482422	224.436950683594	216.280075073242
Nyctimene major	Pteropodidae	179.55583190918	218.840301513672	128.757339477539	275.889739990234	127.772033691406	292.846588134766	213.094116210938	250.039840698242	201.847229003906	212.284149169922	200.836563110352
Nyctimene malaitensis	Pteropodidae	188.626998901367	230.311141967773	138.871124267578	293.931060791016	158.363357543945	311.995941162109	223.783462524414	259.291625976562	184.004928588867	226.00373840332	206.925476074219
Nyctimene masalai	Pteropodidae	198.16438293457	232.18440246582	134.913482666016	277.498992919922	156.978424072266	306.709716796875	231.968139648438	253.211975097656	154.035293579102	232.660705566406	220.833923339844
Nyctimene minutus	Pteropodidae	166.206024169922	217.429718017578	125.052253723145	267.854217529297	111.645973205566	298.455078125	212.275695800781	251.495620727539	180.643173217773	209.390716552734	201.72981262207
Nyctimene rabori	Pteropodidae	203.181060791016	231.351608276367	125.201385498047	284.361846923828	157.44384765625	304.985260009766	206.870300292969	251.380737304688	191.496292114258	206.493637084961	199.251678466797
Nyctimene robinsoni	Pteropodidae	214.877044677734	231.040237426758	143.699188232422	312.325256347656	166.588104248047	310.706573486328	226.259689331055	260.567932128906	192.277038574219	226.697662353516	212.642959594727
Nyctimene sanctacrucis	Pteropodidae	183.983856201172	229.924530029297	131.130096435547	278.384918212891	150.937301635742	301.231964111328	219.400146484375	251.935348510742	167.380462646484	221.137466430664	203.69482421875
Nyctimene vizcaccia	Pteropodidae	199.916397094727	230.780090332031	131.516860961914	276.312103271484	152.935791015625	302.657409667969	223.468307495117	242.930389404297	174.031555175781	222.90299987793	213.649139404297
Nyctinomops aurispinosus	Molossidae	313.3740234375	298.085418701172	219.441558837891	325.302856445312	317.544708251953	298.006042480469	292.318878173828	288.010437011719	274.955902099609	299.180023193359	296.616516113281
Nyctinomops femorosaccus	Molossidae	288.798034667969	289.647644042969	217.364868164062	305.863006591797	316.941345214844	314.289154052734	291.516693115234	282.416046142578	258.541351318359	294.20263671875	297.281494140625
Nyctinomops laticaudatus	Molossidae	300.606201171875	297.604248046875	226.038833618164	313.961212158203	331.721740722656	325.809143066406	299.72509765625	300.382629394531	256.388977050781	302.534332275391	303.931854248047
Nyctinomops macrotis	Molossidae	345.469787597656	341.215606689453	252.734237670898	350.207244873047	342.012329101562	301.161865234375	309.658874511719	332.706665039062	263.443267822266	310.106170654297	307.473663330078
Nyctophilus arnhemensis	Vespertilionidae	236.550689697266	210.819549560547	133.612396240234	294.498870849609	256.154815673828	330.856750488281	225.711578369141	286.468719482422	177.027038574219	224.762451171875	213.992736816406
Nyctophilus bifax	Vespertilionidae	246.698532104492	224.691131591797	152.704650878906	307.757629394531	270.731414794922	344.452575683594	230.491119384766	287.126831054688	177.697052001953	229.108154296875	219.651763916016
Nyctophilus corbeni	Vespertilionidae	242.857406616211	235.700485229492	129.398315429688	306.471771240234	249.047088623047	349.0146484375	227.979309082031	263.014007568359	119.224433898926	228.720840454102	218.495529174805
Nyctophilus daedalus	Vespertilionidae	231.998123168945	217.555587768555	146.426574707031	295.571838378906	259.665130615234	339.268096923828	220.523208618164	265.274566650391	171.998443603516	221.890350341797	205.072036743164
Nyctophilus geoffroyi	Vespertilionidae	220.315856933594	221.653503417969	137.019729614258	300.822235107422	267.733062744141	317.413360595703	199.644149780273	282.218994140625	170.282653808594	200.734176635742	191.607421875
Nyctophilus gouldi	Vespertilionidae	251.932739257812	232.247116088867	170.438262939453	310.287048339844	276.278778076172	325.658477783203	216.502517700195	286.124481201172	204.182571411133	219.59147644043	200.101821899414
Nyctophilus heran	Vespertilionidae	213.516937255859	205.626846313477	114.044166564941	274.310760498047	215.411666870117	315.107177734375	224.182052612305	269.136077880859	224.346786499023	220.804779052734	211.121490478516
Nyctophilus howensis	Vespertilionidae	217.814651489258	220.654205322266	133.274032592773	296.528900146484	236.720672607422	323.232635498047	226.162704467773	260.428131103516	211.284561157227	230.068603515625	218.897232055664
Nyctophilus major	Vespertilionidae	242.82682800293	234.852203369141	129.48681640625	306.767700195312	249.908157348633	346.641784667969	227.863189697266	262.965698242188	122.523887634277	228.659454345703	218.495223999023
Nyctophilus microdon	Vespertilionidae	193.406524658203	192.137634277344	120.553749084473	250.376724243164	202.427322387695	304.586029052734	217.697662353516	252.149780273438	245.593856811523	217.01350402832	211.047454833984
Nyctophilus microtis	Vespertilionidae	203.020141601562	193.508697509766	122.618225097656	251.046279907227	195.983673095703	298.614501953125	202.678359985352	241.176849365234	206.875549316406	202.449249267578	195.870666503906
Nyctophilus nebulosus	Vespertilionidae	225.574020385742	234.276229858398	139.69255065918	305.682678222656	247.936065673828	328.261779785156	222.615707397461	246.637542724609	275.112091064453	223.998611450195	208.973510742188
Nyctophilus sherrini	Vespertilionidae	226.725891113281	222.572769165039	125.741744995117	289.946929931641	231.199111938477	342.46044921875	225.963394165039	262.705841064453	171.269073486328	229.387603759766	217.972564697266
Nyctophilus shirleyae	Vespertilionidae	231.079727172852	240.617523193359	130.82698059082	295.507263183594	241.460235595703	339.529479980469	233.480972290039	274.586242675781	201.425567626953	232.102294921875	224.7490234375
Nyctophilus walkeri	Vespertilionidae	237.487197875977	212.31217956543	130.222839355469	296.457336425781	272.292877197266	331.456878662109	218.355209350586	268.265625	186.107315063477	219.436294555664	204.554992675781
Otomops formosus	Molossidae	298.040985107422	300.979431152344	213.040817260742	331.076538085938	301.408874511719	334.485015869141	278.299102783203	304.27392578125	335.082733154297	287.8388671875	277.760406494141
Otomops harrisoni	Molossidae	292.717681884766	277.591979980469	203.759704589844	327.690307617188	273.822021484375	319.996032714844	264.548461914062	273.485565185547	313.255462646484	273.464111328125	263.137481689453
Otomops johnstonei	Molossidae	287.015930175781	299.732757568359	210.192825317383	327.959991455078	318.207641601562	338.063385009766	291.756774902344	300.098236083984	371.248107910156	300.6455078125	283.470184326172
Otomops madagascariensis	Molossidae	304.446472167969	303.188934326172	217.472305297852	341.962890625	310.294494628906	326.622955322266	280.947509765625	302.185729980469	344.140258789062	289.108795166016	276.676727294922
Otomops martiensseni	Molossidae	306.024291992188	294.709564208984	218.707962036133	339.453399658203	287.826934814453	308.814788818359	265.261810302734	291.676177978516	300.63427734375	277.023590087891	266.392700195312
Otomops papuensis	Molossidae	298.689697265625	297.257537841797	218.229751586914	328.828308105469	295.116119384766	337.510101318359	291.980865478516	306.836151123047	352.832580566406	299.708282470703	284.914245605469
Otomops secundus	Molossidae	278.005218505859	289.500823974609	210.193542480469	321.261993408203	293.804595947266	322.883117675781	275.4130859375	282.505584716797	375.521911621094	284.618988037109	268.036407470703
Otomops wroughtoni	Molossidae	287.037719726562	290.575622558594	214.795791625977	319.759338378906	305.582183837891	330.993072509766	275.079528808594	289.157318115234	316.404632568359	283.958129882812	282.793273925781
Otonycteris hemprichii	Vespertilionidae	213.828994750977	191.001983642578	134.528915405273	317.977783203125	186.257141113281	302.284210205078	172.096817016602	256.951080322266	131.731689453125	176.647247314453	175.605453491211
Otonycteris leucophaea	Vespertilionidae	214.751525878906	192.297882080078	132.865814208984	300.939361572266	194.250427246094	329.990447998047	205.16438293457	250.139404296875	188.666412353516	207.73193359375	194.653579711914
Otopteropus cartilagonodus	Pteropodidae	195.333419799805	178.699676513672	145.28581237793	246.196426391602	189.042449951172	273.791473388672	204.706100463867	195.316848754883	235.291458129883	201.915435791016	196.970169067383
Ozimops loriae	Molossidae	277.994812011719	267.574340820312	191.925323486328	304.189697265625	328.883483886719	341.342254638672	253.194747924805	238.591201782227	359.127777099609	259.977081298828	246.132598876953
Ozimops petersi	Molossidae	292.528045654297	279.352325439453	191.755386352539	333.248107910156	339.337860107422	324.505004882812	238.613510131836	226.329025268555	326.815368652344	237.672592163086	243.714813232422
Paranyctimene raptor	Pteropodidae	215.861053466797	235.683151245117	144.636947631836	286.978820800781	176.963195800781	315.502136230469	239.972366333008	260.021484375	181.183868408203	241.753082275391	231.929138183594
Paranyctimene tenax	Pteropodidae	182.578872680664	217.911819458008	122.603355407715	286.858154296875	170.48307800293	321.134948730469	226.844085693359	242.810440063477	284.623291015625	225.318740844727	212.083480834961
Parastrellus hesperus	Vespertilionidae	205.462738037109	186.128173828125	113.456550598145	275.598510742188	201.149490356445	318.883697509766	198.780120849609	244.159317016602	132.637466430664	209.73291015625	192.206069946289
Paratriaenops auritus	Hipposideridae	209.590103149414	212.984802246094	140.579208374023	307.361419677734	242.945755004883	365.663726806641	216.186309814453	263.467163085938	173.422332763672	222.623657226562	200.572113037109
Paratriaenops furculus	Hipposideridae	236.183670043945	221.213104248047	164.010269165039	311.663635253906	247.861587524414	369.242248535156	215.839233398438	273.979248046875	144.669372558594	220.8525390625	195.83317565918
Paratriaenops pauliani	Hipposideridae	238.791076660156	229.573577880859	166.376480102539	313.780090332031	249.209136962891	369.8994140625	225.546249389648	273.622009277344	146.949676513672	232.585189819336	201.740783691406
Paremballonura atrata	Emballonuridae	211.699035644531	185.161895751953	138.815475463867	249.811737060547	184.825958251953	315.637786865234	211.639312744141	246.887512207031	242.130477905273	204.502090454102	202.339706420898
Paremballonura tiavato	Emballonuridae	241.209426879883	206.566055297852	151.595733642578	295.834259033203	221.328582763672	331.358947753906	221.203643798828	223.798080444336	252.239959716797	210.020385742188	213.53059387207
Penthetor lucasi	Pteropodidae	223.486633300781	188.309127807617	164.357315063477	281.715911865234	219.16926574707	301.673797607422	209.449966430664	218.629608154297	246.069671630859	203.430786132812	194.200622558594
Perimyotis subflavus	Vespertilionidae	219.58073425293	179.1142578125	110.283416748047	273.130065917969	178.884368896484	323.647277832031	192.787414550781	265.219879150391	163.05322265625	200.002044677734	191.464630126953
Peropteryx kappleri	Emballonuridae	207.286636352539	184.382049560547	148.226028442383	296.709564208984	241.134262084961	381.958435058594	241.947540283203	238.63525390625	177.777450561523	241.183380126953	220.042633056641
Peropteryx leucoptera	Emballonuridae	219.595092773438	195.261245727539	152.745391845703	278.466827392578	209.764251708984	342.215911865234	244.951995849609	265.663055419922	191.382415771484	247.753173828125	232.148101806641
Peropteryx macrotis	Emballonuridae	223.921844482422	199.808059692383	158.760559082031	296.640472412109	236.754058837891	343.810394287109	237.428695678711	250.662063598633	183.866836547852	235.860427856445	226.017028808594
Peropteryx pallidoptera	Emballonuridae	206.015365600586	221.262542724609	150.701278686523	297.958068847656	234.596084594727	346.908111572266	233.993103027344	242.477508544922	303.919830322266	232.4697265625	224.144165039062
Peropteryx trinitatis	Emballonuridae	211.520385742188	196.526321411133	146.876037597656	302.549530029297	224.549423217773	351.9599609375	241.309555053711	251.127288818359	204.092651367188	236.334457397461	227.258255004883
Pharotis imogene	Vespertilionidae	234.210754394531	216.466293334961	126.234893798828	288.581268310547	213.843185424805	339.527557373047	233.661834716797	303.763610839844	280.476898193359	241.871429443359	224.297424316406
Philetor brachypterus	Vespertilionidae	188.491668701172	170.886779785156	100.942123413086	227.501495361328	164.365036010742	273.173522949219	186.210983276367	239.096542358398	158.638778686523	186.723571777344	172.116546630859
Phoniscus aerosa	Vespertilionidae	235.480041503906	260.182434082031	141.190353393555	295.138458251953	199.271789550781	336.889801025391	242.507843017578	274.444580078125	338.795227050781	238.37646484375	227.857864379883
Phoniscus atrox	Vespertilionidae	231.759750366211	222.41259765625	137.829879760742	261.612091064453	190.722885131836	308.243499755859	207.479354858398	283.088226318359	324.398590087891	202.973175048828	202.966033935547
Phoniscus jagorii	Vespertilionidae	249.552368164062	247.343276977539	152.82209777832	303.25732421875	200.221771240234	311.386291503906	229.332809448242	269.564849853516	292.018829345703	226.996154785156	234.552398681641
Phoniscus papuensis	Vespertilionidae	260.274597167969	235.19189453125	159.243118286133	307.488800048828	227.537536621094	322.623016357422	239.428726196289	279.329986572266	296.007080078125	238.513626098633	234.436965942383
Phylloderma stenops	Phyllostomidae	133.595138549805	165.071228027344	113.934989929199	255.82453918457	112.472564697266	367.806518554688	164.553741455078	167.810653686523	18.1990280151367	164.861755371094	146.810958862305
Phyllonycteris aphylla	Phyllostomidae	139.78157043457	165.918106079102	144.386978149414	246.597625732422	104.399536132812	310.591674804688	178.743072509766	174.402969360352	174.220733642578	176.634643554688	166.571060180664
Phyllonycteris poeyi	Phyllostomidae	128.442642211914	154.537292480469	145.533615112305	243.572402954102	90.1321716308594	323.264495849609	171.528289794922	177.300674438477	145.193115234375	173.345947265625	158.117034912109
Phyllops falcatus	Phyllostomidae	129.128128051758	156.105758666992	142.370010375977	261.451324462891	101.898574829102	288.683135986328	166.883041381836	172.036087036133	131.573608398438	169.05517578125	152.795806884766
Phyllostomus discolor	Phyllostomidae	181.122344970703	187.350524902344	159.899078369141	300.303558349609	190.407424926758	361.275482177734	184.747665405273	209.230606079102	117.253646850586	187.042114257812	169.117492675781
Phyllostomus elongatus	Phyllostomidae	187.218124389648	204.587219238281	173.178039550781	276.946105957031	192.048004150391	357.233551025391	192.924026489258	240.639007568359	151.737335205078	192.848251342773	177.292144775391
Phyllostomus hastatus	Phyllostomidae	140.045715332031	179.495346069336	168.57373046875	261.291717529297	203.800979614258	327.003814697266	173.824752807617	194.826187133789	46.2823333740234	174.01171875	157.244842529297
Phyllostomus latifolius	Phyllostomidae	164.265167236328	196.728713989258	162.730178833008	249.218200683594	156.502700805664	348.591918945312	196.98747253418	194.488800048828	164.249725341797	193.849807739258	178.422088623047
Pipistrellus abramus	Vespertilionidae	159.156112670898	115.463180541992	88.9790344238281	233.878433227539	121.641441345215	281.886901855469	142.191390991211	155.48828125	70.8105239868164	146.291778564453	130.716094970703
Pipistrellus adamsi	Vespertilionidae	228.094451904297	186.148483276367	122.661582946777	275.887725830078	213.913223266602	294.995727539062	209.601333618164	225.332427978516	135.574615478516	206.991439819336	194.308624267578
Pipistrellus aero	Vespertilionidae	243.611190795898	219.14045715332	143.191055297852	291.848541259766	196.240188598633	316.121704101562	212.182876586914	273.248748779297	172.068908691406	212.119216918945	202.625747680664
Pipistrellus aladdin	Vespertilionidae	226.815841674805	183.510528564453	144.62174987793	278.911071777344	214.115859985352	310.62255859375	214.349075317383	277.529296875	180.673706054688	213.707916259766	206.724914550781
Pipistrellus anchietae	Vespertilionidae	222.673568725586	221.175720214844	127.008392333984	289.357574462891	235.036865234375	317.245880126953	221.5859375	260.318511962891	229.412231445312	225.191024780273	211.906646728516
Pipistrellus angulatus	Vespertilionidae	150.069412231445	112.374588012695	89.8577423095703	208.79020690918	82.8524627685547	252.898895263672	131.548553466797	113.359901428223	92.5800399780273	135.483352661133	124.695823669434
Pipistrellus ceylonicus	Vespertilionidae	171.356201171875	130.76106262207	115.201904296875	247.810913085938	120.600761413574	259.920562744141	132.201644897461	165.51936340332	107.564468383789	143.434173583984	137.69450378418
Pipistrellus collinus	Vespertilionidae	180.897811889648	152.214691162109	120.830101013184	226.703842163086	129.236938476562	264.854125976562	175.088088989258	200.626403808594	177.20539855957	170.419662475586	153.6318359375
Pipistrellus coromandra	Vespertilionidae	119.524421691895	88.74462890625	60.9597091674805	185.91423034668	50.8812713623047	212.731338500977	70.1395797729492	50.0616874694824	12.476658821106	66.3769302368164	63.5425567626953
Pipistrellus crassulus	Vespertilionidae	211.998245239258	189.040069580078	109.221710205078	269.335235595703	203.714630126953	292.029693603516	188.47721862793	249.156005859375	146.969009399414	189.805648803711	170.737167358398
Pipistrellus endoi	Vespertilionidae	172.832580566406	150.672424316406	98.5737609863281	237.187026977539	183.188217163086	274.863250732422	185.485290527344	217.02702331543	177.030197143555	185.447860717773	164.001159667969
Pipistrellus grandidieri	Vespertilionidae	203.796890258789	200.476898193359	116.32470703125	277.542755126953	211.204055786133	307.486602783203	205.018096923828	251.432723999023	199.694290161133	207.586532592773	200.243041992188
Pipistrellus hanaki	Vespertilionidae	228.496978759766	201.465179443359	155.63623046875	293.241149902344	258.341156005859	320.580596923828	218.639541625977	270.225494384766	168.101669311523	216.981597900391	208.661895751953
Pipistrellus hesperidus	Vespertilionidae	240.267578125	224.723556518555	170.308349609375	314.029541015625	270.132293701172	329.439575195312	237.051620483398	287.753997802734	186.787658691406	236.873550415039	235.280670166016
Pipistrellus imbricatus	Vespertilionidae	187.968963623047	171.829330444336	108.780799865723	254.231170654297	197.156326293945	277.779144287109	186.072845458984	250.95182800293	199.581130981445	188.894058227539	169.58659362793
Pipistrellus inexspectatus	Vespertilionidae	238.603286743164	202.551147460938	124.637428283691	291.458160400391	245.372436523438	339.267456054688	222.299667358398	290.300415039062	227.063018798828	226.237213134766	207.052352905273
Pipistrellus javanicus	Vespertilionidae	148.796142578125	99.5664749145508	78.277961730957	204.442321777344	77.4605026245117	237.09489440918	102.561782836914	124.211074829102	83.4930419921875	103.835060119629	96.2871170043945
Pipistrellus kuhlii	Vespertilionidae	216.62629699707	191.008438110352	141.497589111328	286.570648193359	208.462814331055	297.204986572266	195.05924987793	288.686065673828	170.817749023438	194.901885986328	197.09228515625
Pipistrellus maderensis	Vespertilionidae	227.916931152344	185.319808959961	138.287078857422	272.791412353516	199.178558349609	284.973297119141	203.343780517578	261.753387451172	220.248260498047	200.718322753906	200.83952331543
Pipistrellus minahassae	Vespertilionidae	222.453674316406	199.082443237305	112.338882446289	272.806549072266	212.220626831055	327.482788085938	230.360855102539	285.182159423828	228.738586425781	236.071060180664	210.495864868164
Pipistrellus murrayi	Vespertilionidae	225.016067504883	196.396713256836	119.77424621582	256.407623291016	186.730163574219	301.344055175781	205.329849243164	260.506256103516	210.897766113281	204.554931640625	186.63493347168
Pipistrellus nanulus	Vespertilionidae	215.652633666992	181.743041992188	107.084671020508	272.886688232422	191.326416015625	315.023956298828	207.9892578125	231.74382019043	165.713928222656	208.049118041992	197.12614440918
Pipistrellus nathusii	Vespertilionidae	202.370025634766	165.451766967773	99.2231521606445	256.983734130859	173.836715698242	259.650390625	170.665405273438	231.417510986328	89.3793029785156	172.574203491211	164.027542114258
Pipistrellus papuanus	Vespertilionidae	199.43408203125	183.840057373047	113.214500427246	239.811813354492	183.626693725586	277.687683105469	204.292221069336	222.341751098633	188.654174804688	202.144134521484	186.186782836914
Pipistrellus paterculus	Vespertilionidae	162.406616210938	104.039054870605	86.1107177734375	223.194717407227	82.7204360961914	260.260192871094	128.462265014648	113.132911682129	68.4281845092773	125.834136962891	111.116340637207
Pipistrellus permixtus	Vespertilionidae	172.052291870117	135.212921142578	91.5371704101562	237.521194458008	127.422492980957	267.565216064453	157.489334106445	184.235855102539	55.8560028076172	156.932312011719	141.821594238281
Pipistrellus pipistrellus	Vespertilionidae	248.84831237793	201.92692565918	158.333297729492	286.860595703125	227.80940246582	306.454925537109	218.975433349609	291.048431396484	154.595825195312	222.460739135742	210.937805175781
Pipistrellus pygmaeus	Vespertilionidae	217.493606567383	187.670700073242	149.633255004883	282.607055664062	225.255447387695	316.913146972656	219.381088256836	269.367309570312	157.028030395508	219.089172363281	213.241455078125
Pipistrellus raceyi	Vespertilionidae	202.296417236328	198.607299804688	119.322982788086	292.217987060547	176.842956542969	332.898529052734	213.198165893555	253.054290771484	257.570495605469	215.305297851562	203.906967163086
Pipistrellus rueppellii	Vespertilionidae	231.27099609375	202.956756591797	152.763290405273	297.057769775391	228.432312011719	317.678314208984	208.102279663086	282.762512207031	153.65673828125	214.840530395508	208.718368530273
Pipistrellus rusticus	Vespertilionidae	204.137786865234	148.38639831543	111.00659942627	268.297058105469	184.334777832031	285.994812011719	157.669479370117	171.908721923828	28.0897331237793	160.052062988281	149.75456237793
Pipistrellus stenopterus	Vespertilionidae	155.730590820312	122.78067779541	112.252792358398	221.391220092773	79.7495956420898	274.883026123047	158.200225830078	203.672821044922	146.929214477539	160.357421875	156.249771118164
Pipistrellus sturdeei	Vespertilionidae	206.280349731445	212.329299926758	111.306632995605	279.313201904297	170.921020507812	338.374176025391	225.614273071289	249.42692565918	208.745254516602	228.908920288086	211.315673828125
Pipistrellus tenuis	Vespertilionidae	166.055419921875	133.806945800781	97.5276794433594	218.052276611328	105.468811035156	242.173538208008	138.589172363281	146.857604980469	55.5571746826172	144.39811706543	138.548767089844
Pipistrellus wattsi	Vespertilionidae	214.859970092773	200.319641113281	127.044219970703	252.05989074707	199.292861938477	288.800354003906	220.472930908203	234.564117431641	241.596496582031	220.477294921875	208.64860534668
Pipistrellus westralis	Vespertilionidae	245.757995605469	209.304153442383	136.369613647461	288.484313964844	226.036148071289	324.837860107422	236.038650512695	256.674713134766	213.671783447266	240.865692138672	216.530563354492
Platalina genovensium	Phyllostomidae	159.557312011719	141.67610168457	133.647354125977	254.315963745117	160.135879516602	324.432678222656	197.90559387207	161.192596435547	249.684020996094	197.553253173828	188.690673828125
Platymops setiger	Molossidae	244.996932983398	224.84782409668	166.901565551758	287.901062011719	222.499206542969	309.585021972656	239.784332275391	270.904357910156	245.903381347656	239.167175292969	231.96208190918
Platyrrhinus albericoi	Phyllostomidae	114.416938781738	126.703666687012	118.385375976562	233.569183349609	121.220886230469	293.110778808594	168.58415222168	169.487945556641	218.309921264648	164.240768432617	160.307189941406
Platyrrhinus angustirostris	Phyllostomidae	105.554122924805	120.437896728516	116.336395263672	210.668640136719	115.336044311523	273.567749023438	177.962310791016	179.500778198242	152.65495300293	178.791290283203	163.00553894043
Platyrrhinus aquilus	Phyllostomidae	173.806121826172	210.785705566406	160.984313964844	257.974548339844	189.692962646484	328.668487548828	232.411163330078	207.098785400391	332.190124511719	227.693542480469	222.127487182617
Platyrrhinus aurarius	Phyllostomidae	135.518905639648	138.328460693359	133.882766723633	247.340927124023	134.440185546875	286.487365722656	171.59797668457	158.722869873047	159.647384643555	170.827789306641	158.686965942383
Platyrrhinus brachycephalus	Phyllostomidae	138.255615234375	132.796478271484	139.474502563477	228.379028320312	141.314529418945	278.353454589844	185.186508178711	186.119583129883	186.951538085938	185.188262939453	181.603637695312
Platyrrhinus chocoensis	Phyllostomidae	106.883094787598	130.875595092773	129.228561401367	227.419097900391	134.649826049805	279.578399658203	179.730209350586	173.70280456543	152.755462646484	180.271224975586	163.081039428711
Platyrrhinus dorsalis	Phyllostomidae	132.893798828125	139.792144775391	134.643859863281	237.837585449219	140.391723632812	286.875885009766	170.172897338867	162.357177734375	151.281463623047	170.746154785156	160.992477416992
Platyrrhinus fusciventris	Phyllostomidae	114.319129943848	128.424011230469	125.643707275391	218.613998413086	125.884628295898	273.630767822266	177.646881103516	189.255722045898	173.227645874023	177.67106628418	167.726760864258
Platyrrhinus helleri	Phyllostomidae	124.522850036621	122.280059814453	124.722854614258	236.89778137207	141.363403320312	295.920684814453	179.460464477539	198.90495300293	122.741424560547	178.951095581055	163.955261230469
Platyrrhinus incarum	Phyllostomidae	116.610900878906	121.681312561035	119.23560333252	235.023330688477	115.07071685791	284.127563476562	172.89794921875	167.994888305664	159.150909423828	173.016372680664	159.576324462891
Platyrrhinus infuscus	Phyllostomidae	129.022262573242	130.650482177734	130.691711425781	239.424194335938	138.382873535156	289.563812255859	185.628509521484	173.442993164062	155.116851806641	182.233642578125	170.807434082031
Platyrrhinus ismaeli	Phyllostomidae	124.586547851562	121.686416625977	130.862777709961	241.06721496582	129.242721557617	284.735015869141	178.877777099609	158.888381958008	165.985092163086	177.298629760742	163.279037475586
Platyrrhinus lineatus	Phyllostomidae	189.525238037109	146.982299804688	149.37809753418	291.197723388672	146.251388549805	320.752380371094	188.453887939453	199.034423828125	158.933181762695	189.137908935547	182.826446533203
Platyrrhinus masu	Phyllostomidae	149.37141418457	135.826507568359	128.350143432617	272.179107666016	144.822036743164	295.876037597656	172.479385375977	146.509826660156	213.733367919922	168.017593383789	160.410751342773
Platyrrhinus matapalensis	Phyllostomidae	129.539733886719	127.828079223633	129.262634277344	244.560485839844	140.686721801758	289.778869628906	174.886047363281	172.328521728516	134.870529174805	176.497192382812	165.623306274414
Platyrrhinus nigellus	Phyllostomidae	131.980926513672	144.033813476562	139.243804931641	264.631591796875	158.7509765625	311.475158691406	181.749038696289	177.61003112793	172.009429931641	180.815124511719	172.573532104492
Platyrrhinus nitelinea	Phyllostomidae	150.792602539062	149.940216064453	118.050559997559	276.201995849609	127.606056213379	312.187591552734	166.165344238281	171.792251586914	231.233489990234	160.461395263672	160.595031738281
Platyrrhinus recifinus	Phyllostomidae	140.669586181641	132.176803588867	137.968780517578	262.298492431641	134.344421386719	295.74267578125	175.902206420898	197.674743652344	139.921142578125	175.009689331055	170.412109375
Platyrrhinus umbratus	Phyllostomidae	112.427299499512	119.820358276367	124.172698974609	242.617599487305	122.320510864258	291.813262939453	178.947250366211	178.633987426758	154.092681884766	182.198486328125	163.98828125
Platyrrhinus vittatus	Phyllostomidae	142.238037109375	140.310943603516	140.400756835938	253.777130126953	138.370071411133	298.413208007812	180.726150512695	179.379333496094	116.992057800293	177.489929199219	172.534088134766
Plecotus ariel	Vespertilionidae	201.889312744141	264.397399902344	146.034957885742	284.597412109375	183.172241210938	360.929168701172	234.702819824219	210.910003662109	353.542297363281	232.852142333984	226.83251953125
Plecotus auritus	Vespertilionidae	206.633224487305	146.850952148438	96.0089569091797	258.912750244141	142.364761352539	310.741851806641	177.509140014648	224.601684570312	44.4084548950195	174.859588623047	161.514221191406
Plecotus austriacus	Vespertilionidae	216.058944702148	162.679306030273	120.694213867188	279.011657714844	169.167068481445	313.974334716797	181.853866577148	210.644424438477	47.3776168823242	180.035385131836	168.920288085938
Plecotus balensis	Vespertilionidae	172.728790283203	146.154434204102	88.156379699707	254.965682983398	112.958717346191	290.828186035156	180.417907714844	177.566223144531	125.334037780762	173.969223022461	166.894119262695
Plecotus christii	Vespertilionidae	183.606811523438	146.260681152344	92.5942153930664	269.998931884766	143.372619628906	317.269500732422	184.787994384766	208.939163208008	117.881286621094	181.621170043945	178.192520141602
Plecotus homochrous	Vespertilionidae	195.480255126953	268.056488037109	152.078063964844	264.426239013672	187.242309570312	353.067993164062	236.844161987305	212.65217590332	348.327697753906	234.004364013672	228.992385864258
Plecotus kolombatovici	Vespertilionidae	175.220199584961	135.52294921875	87.6855773925781	252.990264892578	131.204406738281	304.857086181641	152.723266601562	153.734039306641	124.02660369873	151.535873413086	144.568450927734
Plecotus kozlovi	Vespertilionidae	207.59538269043	269.797241210938	153.456726074219	293.222534179688	221.063171386719	370.875885009766	238.471710205078	224.5224609375	319.673858642578	236.132659912109	226.72998046875
Plecotus macrobullaris	Vespertilionidae	158.041442871094	114.473030090332	74.8447418212891	210.684371948242	97.1605453491211	276.119079589844	151.220642089844	175.375396728516	114.325622558594	151.329833984375	143.479827880859
Plecotus ognevi	Vespertilionidae	189.182632446289	131.515502929688	92.1646270751953	251.208251953125	134.868087768555	309.863098144531	172.839736938477	190.20703125	95.1223297119141	170.590133666992	164.280838012695
Plecotus sacrimontis	Vespertilionidae	151.104293823242	114.932136535645	73.4331588745117	206.380340576172	84.9369812011719	289.412109375	161.754058837891	182.083923339844	162.020263671875	160.806396484375	155.472396850586
Plecotus sardus	Vespertilionidae	188.801345825195	142.806060791016	96.7676620483398	259.316986083984	137.425979614258	303.550933837891	188.554000854492	175.930145263672	91.8053665161133	184.904251098633	179.539596557617
Plecotus strelkovi	Vespertilionidae	208.345260620117	269.995971679688	153.769134521484	292.903930664062	219.165420532227	369.669403076172	238.124542236328	224.442428588867	317.635681152344	235.707962036133	226.130004882812
Plecotus taivanus	Vespertilionidae	177.394027709961	144.315475463867	92.0772857666016	250.568817138672	136.564086914062	306.139282226562	179.294006347656	198.600601196289	127.978324890137	177.968719482422	169.227172851562
Plecotus teneriffae	Vespertilionidae	194.358123779297	142.733963012695	97.7221145629883	256.875762939453	151.74658203125	307.736145019531	168.776763916016	169.209564208984	136.104187011719	165.561889648438	158.134948730469
Plecotus turkmenicus	Vespertilionidae	197.587310791016	266.482147216797	152.55256652832	278.418670654297	205.975128173828	369.818511962891	241.137924194336	221.492294311523	366.247863769531	238.656860351562	230.752975463867
Plecotus wardi	Vespertilionidae	202.553848266602	264.164215087891	145.793518066406	284.320495605469	185.943710327148	356.644500732422	235.230285644531	210.89485168457	370.715148925781	233.346725463867	224.98112487793
Plerotes anchietae	Pteropodidae	214.138198852539	186.673431396484	156.480834960938	292.765930175781	231.555755615234	327.870574951172	221.611862182617	203.815231323242	296.892242431641	216.451156616211	199.065124511719
Promops centralis	Molossidae	287.764617919922	298.739562988281	207.160339355469	308.998077392578	308.759307861328	323.023284912109	305.780334472656	288.440643310547	317.141998291016	306.157989501953	305.299743652344
Promops davisoni	Molossidae	188.625930786133	238.304260253906	172.262664794922	272.211486816406	214.64616394043	336.952331542969	219.319595336914	206.917526245117	350.226470947266	212.445938110352	216.41096496582
Promops nasutus	Molossidae	315.069061279297	309.187774658203	226.42692565918	320.186431884766	352.225952148438	340.755676269531	309.986083984375	311.113677978516	228.297470092773	310.995300292969	301.487365722656
Ptenochirus jagori	Pteropodidae	247.965026855469	212.272354125977	164.546127319336	279.948883056641	247.060470581055	293.881469726562	232.448257446289	222.823287963867	216.501541137695	230.37629699707	209.352310180664
Ptenochirus minor	Pteropodidae	214.19367980957	202.193557739258	147.417984008789	273.218048095703	208.421157836914	289.942749023438	206.05012512207	202.817687988281	258.835327148438	201.483276367188	193.139144897461
Pteralopex anceps	Pteropodidae	187.880661010742	224.884643554688	135.659378051758	294.027770996094	148.608123779297	311.762908935547	222.620223999023	249.831802368164	178.04069519043	222.350479125977	207.07438659668
Pteralopex atrata	Pteropodidae	188.110961914062	224.588973999023	136.773239135742	294.570495605469	143.228851318359	304.598754882812	220.743041992188	246.998596191406	216.020889282227	218.306686401367	204.966445922852
Pteralopex flanneryi	Pteropodidae	186.378433227539	224.854949951172	136.399444580078	294.278564453125	144.208618164062	309.60986328125	220.70491027832	248.677963256836	200.361038208008	218.46516418457	205.324203491211
Pteralopex pulchra	Pteropodidae	169.895446777344	210.778137207031	117.229095458984	279.315521240234	133.964492797852	304.527587890625	210.553863525391	222.317153930664	237.409072875977	209.215148925781	195.449752807617
Pteralopex taki	Pteropodidae	188.000930786133	231.202713012695	134.593841552734	295.28076171875	160.947692871094	316.81201171875	223.03125	245.724090576172	283.84765625	220.520919799805	208.4697265625
Pteronotus davyi	Mormoopidae	165.612487792969	173.546691894531	149.364135742188	260.461608886719	166.505294799805	306.113159179688	198.093841552734	181.126403808594	174.279861450195	195.428848266602	192.276306152344
Pteronotus gymnonotus	Mormoopidae	159.930511474609	185.136535644531	150.240921020508	265.452362060547	125.912963867188	304.444396972656	218.474380493164	228.591110229492	182.126205444336	214.833389282227	213.837249755859
Pteronotus macleayii	Mormoopidae	206.107940673828	230.759765625	173.891250610352	273.410095214844	154.016098022461	283.964019775391	238.369186401367	253.592041015625	227.376083374023	240.143508911133	237.805725097656
Pteronotus mesoamericanus	Mormoopidae	179.039566040039	246.061462402344	169.357437133789	261.326934814453	204.757965087891	329.183837890625	222.951736450195	213.521713256836	392.461029052734	219.172805786133	216.174438476562
Pteronotus paraguanensis	Mormoopidae	158.386856079102	196.906356811523	158.034790039062	250.27360534668	139.046951293945	295.765869140625	223.28532409668	222.690307617188	328.896057128906	220.743621826172	219.663635253906
Pteronotus parnellii	Mormoopidae	166.481475830078	197.964584350586	153.761962890625	266.515930175781	156.100372314453	305.409881591797	226.871688842773	236.320236206055	259.460083007812	229.25569152832	222.786102294922
Pteronotus personatus	Mormoopidae	151.426818847656	176.33576965332	144.030914306641	249.567947387695	145.000732421875	304.708984375	202.50715637207	216.189010620117	215.698226928711	203.679153442383	199.603088378906
Pteronotus quadridens	Mormoopidae	193.141494750977	186.401275634766	148.81201171875	268.078521728516	83.4080047607422	255.373825073242	176.583801269531	215.261795043945	240.948669433594	176.167816162109	192.997741699219
Pteronotus rubiginosus	Mormoopidae	158.877319335938	240.487060546875	163.475173950195	226.438858032227	175.332382202148	310.279174804688	223.185623168945	204.725845336914	414.81689453125	219.039688110352	220.543640136719
Pteropus admiralitatum	Pteropodidae	202.474990844727	178.671524047852	119.77352142334	269.457183837891	99.6452331542969	258.736846923828	187.901260375977	196.191558837891	36.7564163208008	188.765182495117	164.923919677734
Pteropus aldabrensis	Pteropodidae	198.540710449219	187.282562255859	115.468948364258	284.907287597656	112.274101257324	287.066009521484	188.802001953125	205.230316162109	80.7797012329102	190.945541381836	167.904586791992
Pteropus alecto	Pteropodidae	228.496719360352	167.237106323242	109.862342834473	295.968322753906	96.7822799682617	263.835723876953	152.15625	201.196029663086	17.1904201507568	152.555114746094	134.968414306641
Pteropus allenorum	Pteropodidae	194.163711547852	240.88606262207	154.481384277344	282.307373046875	212.749649047852	342.506896972656	234.33674621582	218.673751831055	353.893615722656	233.988830566406	220.357177734375
Pteropus anetianus	Pteropodidae	223.038818359375	183.479858398438	132.841491699219	300.678314208984	134.186218261719	269.207733154297	197.567840576172	184.322662353516	159.447174072266	201.174652099609	179.920501708984
Pteropus aruensis	Pteropodidae	218.482833862305	195.893844604492	131.616546630859	295.450805664062	182.788055419922	301.073333740234	214.957153320312	199.489028930664	243.520065307617	216.211639404297	199.532577514648
Pteropus brunneus	Pteropodidae	223.688552856445	202.587646484375	147.058502197266	297.360870361328	194.499542236328	301.948272705078	217.97770690918	214.060165405273	213.837844848633	219.119003295898	205.279861450195
Pteropus caniceps	Pteropodidae	185.964065551758	181.372131347656	112.483825683594	263.929077148438	76.3818511962891	271.17431640625	177.472930908203	174.348709106445	89.8531188964844	181.056716918945	151.720718383789
Pteropus capistratus	Pteropodidae	214.377624511719	194.049957275391	128.417617797852	297.6064453125	189.074523925781	299.035919189453	216.786544799805	218.395889282227	243.902450561523	220.045288085938	203.1279296875
Pteropus chrysoproctus	Pteropodidae	230.188766479492	205.618209838867	152.59619140625	303.038757324219	193.393600463867	300.086120605469	217.939971923828	204.79753112793	261.553436279297	218.538116455078	199.749496459961
Pteropus cognatus	Pteropodidae	196.094039916992	185.941452026367	120.95337677002	288.794219970703	124.411865234375	309.160064697266	191.54704284668	194.326736450195	144.544967651367	191.671920776367	166.828750610352
Pteropus conspicillatus	Pteropodidae	207.001754760742	178.533950805664	127.186264038086	273.481140136719	125.94807434082	268.420257568359	187.040817260742	193.683746337891	65.1494064331055	185.562515258789	161.036041259766
Pteropus coxi	Pteropodidae	184.703475952148	237.873031616211	154.667816162109	282.490814208984	217.680465698242	345.169128417969	232.19807434082	211.10905456543	362.223480224609	230.015808105469	216.315231323242
Pteropus dasymallus	Pteropodidae	195.736282348633	190.516159057617	113.784042358398	282.394775390625	111.811012268066	291.376220703125	176.852691650391	199.134414672852	97.6737670898438	176.819091796875	163.788619995117
Pteropus ennisae	Pteropodidae	212.166381835938	195.325576782227	128.416137695312	284.581024169922	170.340301513672	284.564910888672	213.046157836914	221.653305053711	210.428375244141	215.164031982422	199.992767333984
Pteropus faunulus	Pteropodidae	193.586959838867	196.625579833984	121.157615661621	282.227203369141	111.311233520508	295.847534179688	173.040817260742	177.967895507812	141.286911010742	171.94384765625	154.520294189453
Pteropus fundatus	Pteropodidae	196.748443603516	187.070907592773	119.194511413574	281.562591552734	116.338661193848	290.978210449219	186.073425292969	179.876434326172	101.537704467773	187.137649536133	162.649978637695
Pteropus giganteus	Pteropodidae	216.895736694336	175.776214599609	103.196762084961	285.434112548828	85.6369476318359	283.931488037109	152.130096435547	177.039825439453	11.240608215332	152.553817749023	134.967010498047
Pteropus gilliardorum	Pteropodidae	173.761901855469	184.069183349609	104.674926757812	251.061965942383	76.2117767333984	271.233337402344	162.957443237305	152.817428588867	110.007942199707	161.35009765625	146.758758544922
Pteropus griseus	Pteropodidae	202.037414550781	194.240280151367	115.038467407227	285.676910400391	100.035690307617	284.627593994141	187.641784667969	188.719421386719	112.795951843262	187.708786010742	169.142028808594
Pteropus howensis	Pteropodidae	194.824768066406	186.158554077148	118.234519958496	287.745910644531	118.504287719727	302.659423828125	192.832565307617	186.193923950195	86.2193222045898	196.701751708984	162.974517822266
Pteropus hypomelanus	Pteropodidae	221.002105712891	179.96076965332	132.976226806641	275.992706298828	130.920120239258	265.765716552734	179.676086425781	209.277267456055	53.6019439697266	189.299560546875	163.280838012695
Pteropus intermedius	Pteropodidae	203.389587402344	188.785751342773	108.309036254883	286.782318115234	106.085571289062	316.596252441406	165.73991394043	199.865844726562	106.071716308594	164.311782836914	147.622711181641
Pteropus keyensis	Pteropodidae	197.128723144531	192.739303588867	115.038093566895	290.508636474609	135.627258300781	312.452056884766	199.129013061523	187.91813659668	162.282196044922	203.034805297852	174.844711303711
Pteropus leucopterus	Pteropodidae	179.242584228516	231.329986572266	159.775100708008	262.992614746094	179.596405029297	320.270629882812	210.968048095703	199.36344909668	325.933624267578	205.57795715332	199.286239624023
Pteropus livingstonii	Pteropodidae	216.761672973633	204.05158996582	130.095245361328	300.953491210938	110.69645690918	299.187286376953	174.348815917969	188.673873901367	115.853248596191	173.602127075195	151.871795654297
Pteropus lombocensis	Pteropodidae	194.211532592773	196.905410766602	121.145561218262	282.295440673828	111.858924865723	292.879699707031	183.189514160156	176.162094116211	151.796371459961	182.491348266602	162.459762573242
Pteropus loochoensis	Pteropodidae	223.881866455078	205.490112304688	139.345489501953	301.141784667969	207.77082824707	311.704132080078	210.040023803711	212.853912353516	253.053741455078	209.132843017578	199.600845336914
Pteropus lylei	Pteropodidae	215.179473876953	189.200790405273	118.669372558594	276.848571777344	111.322509765625	284.897735595703	175.669647216797	193.947570800781	87.6036834716797	174.452377319336	161.574508666992
Pteropus macrotis	Pteropodidae	169.933685302734	213.88200378418	123.888893127441	277.435089111328	115.247283935547	292.405212402344	209.083587646484	247.371566772461	181.104125976562	206.642272949219	203.357315063477
Pteropus mahaganus	Pteropodidae	194.258880615234	196.793106079102	120.775016784668	281.428039550781	113.797454833984	292.412658691406	183.305160522461	176.406265258789	163.565582275391	182.153137207031	162.749404907227
Pteropus mariannus	Pteropodidae	208.753845214844	183.385681152344	122.867523193359	291.898345947266	123.341339111328	285.208435058594	194.940063476562	190.096755981445	94.1582489013672	196.482940673828	171.478286743164
Pteropus melanopogon	Pteropodidae	205.274276733398	191.486236572266	129.674087524414	294.221008300781	131.329788208008	301.506164550781	203.729507446289	189.035369873047	116.700126647949	206.863586425781	178.996551513672
Pteropus melanotus	Pteropodidae	213.532073974609	195.616607666016	114.434204101562	287.834838867188	109.49781036377	298.316345214844	165.578979492188	198.438751220703	97.6377792358398	164.923706054688	151.291976928711
Pteropus molossinus	Pteropodidae	200.345611572266	230.392593383789	132.609817504883	293.143096923828	139.126129150391	297.748657226562	214.694610595703	246.668212890625	230.095794677734	212.559463500977	199.589340209961
Pteropus neohibernicus	Pteropodidae	195.036697387695	163.057006835938	111.650604248047	268.114562988281	96.2707290649414	264.623229980469	180.489364624023	190.628967285156	140.191772460938	181.959365844727	158.42121887207
Pteropus niger	Pteropodidae	218.074569702148	195.637084960938	121.483627319336	297.900573730469	101.717704772949	279.8857421875	179.003646850586	166.071105957031	105.249771118164	176.653198242188	158.97998046875
Pteropus nitendiensis	Pteropodidae	222.27018737793	195.089157104492	143.04167175293	297.118072509766	180.190155029297	291.489807128906	211.826782226562	200.286972045898	200.386566162109	214.004425048828	195.68717956543
Pteropus ocularis	Pteropodidae	189.991744995117	226.255554199219	132.825256347656	290.526672363281	131.004776000977	300.476226806641	216.846130371094	242.055541992188	202.769180297852	214.780319213867	204.167617797852
Pteropus ornatus	Pteropodidae	192.485992431641	181.651870727539	107.632942199707	283.222900390625	106.733306884766	284.542358398438	188.33561706543	200.195693969727	80.250244140625	190.979949951172	157.143020629883
Pteropus pelagicus	Pteropodidae	200.9990234375	255.250747680664	127.161575317383	292.07470703125	134.831314086914	324.147857666016	228.954330444336	257.935791015625	200.757415771484	233.89567565918	220.686447143555
Pteropus pelewensis	Pteropodidae	196.477645874023	186.431442260742	117.428558349609	291.542846679688	126.321479797363	296.430114746094	192.85758972168	187.214248657227	103.79955291748	193.54833984375	169.465896606445
Pteropus personatus	Pteropodidae	198.894058227539	192.74853515625	124.182640075684	277.130981445312	92.7729873657227	276.452667236328	186.075698852539	185.485458374023	112.816711425781	188.2978515625	159.301315307617
Pteropus pilosus	Pteropodidae	187.120910644531	226.088165283203	132.17414855957	293.266906738281	142.242141723633	301.434906005859	222.26188659668	247.587783813477	160.419357299805	223.014999389648	205.507019042969
Pteropus pohlei	Pteropodidae	206.767288208008	174.914794921875	122.069770812988	287.577697753906	119.50057220459	277.389556884766	189.925323486328	192.192001342773	70.3845291137695	191.265518188477	166.960052490234
Pteropus poliocephalus	Pteropodidae	227.355361938477	190.696228027344	127.894882202148	302.891021728516	139.811874389648	299.243103027344	189.611251831055	206.402877807617	33.1246147155762	194.478103637695	164.88346862793
Pteropus pselaphon	Pteropodidae	189.396713256836	200.90657043457	120.161964416504	282.588897705078	122.672981262207	291.379638671875	176.827728271484	184.410537719727	140.234420776367	176.466873168945	161.284606933594
Pteropus pumilus	Pteropodidae	201.266448974609	197.807846069336	123.731048583984	270.758605957031	100.607704162598	274.295257568359	179.733291625977	190.180923461914	124.442123413086	185.729141235352	172.023086547852
Pteropus rayneri	Pteropodidae	203.788391113281	183.499542236328	131.689498901367	292.456268310547	144.470932006836	286.404235839844	201.742080688477	202.457214355469	189.862854003906	202.225158691406	174.238616943359
Pteropus rennelli	Pteropodidae	195.454116821289	191.162750244141	117.515029907227	290.874359130859	138.943939208984	307.269989013672	194.532287597656	197.462448120117	132.622924804688	193.446914672852	172.279006958008
Pteropus rodricensis	Pteropodidae	215.957778930664	201.506607055664	126.222755432129	297.822204589844	127.684280395508	294.506256103516	178.834487915039	182.678634643555	87.5370559692383	178.682754516602	157.306121826172
Pteropus rufus	Pteropodidae	193.772430419922	187.634902954102	111.735778808594	281.789154052734	100.852729797363	290.288116455078	177.215118408203	173.983108520508	110.682250976562	176.464157104492	151.491134643555
Pteropus samoensis	Pteropodidae	229.130981445312	210.250030517578	151.933319091797	308.636291503906	180.209396362305	279.170471191406	221.737182617188	238.725921630859	175.42024230957	226.291976928711	202.168045043945
Pteropus scapulatus	Pteropodidae	239.654861450195	200.431243896484	159.028945922852	321.735015869141	207.781616210938	301.290496826172	212.138626098633	211.275527954102	222.304595947266	214.832443237305	189.63850402832
Pteropus seychellensis	Pteropodidae	221.692077636719	213.914489746094	129.095352172852	305.940063476562	114.531211853027	279.7734375	193.29557800293	215.188629150391	82.2391662597656	195.589614868164	177.552429199219
Pteropus speciosus	Pteropodidae	189.083190917969	179.250411987305	111.702598571777	283.677886962891	101.131446838379	288.510192871094	177.083312988281	184.957153320312	118.26880645752	180.578079223633	153.194458007812
Pteropus subniger	Pteropodidae	198.723892211914	179.756805419922	123.814735412598	286.994384765625	134.396026611328	284.928070068359	201.237609863281	196.384796142578	169.012847900391	203.069641113281	172.535827636719
Pteropus temminckii	Pteropodidae	215.403991699219	188.836090087891	119.690216064453	277.247100830078	128.439910888672	276.493774414062	192.34391784668	209.263793945312	182.746398925781	190.146133422852	169.701065063477
Pteropus tokudae	Pteropodidae	186.916580200195	226.549758911133	132.727569580078	293.475219726562	142.87141418457	307.381774902344	222.685852050781	249.494781494141	170.634765625	223.325256347656	205.670257568359
Pteropus tonganus	Pteropodidae	209.88688659668	195.761032104492	140.336242675781	282.040771484375	124.594818115234	269.250762939453	190.34912109375	210.174118041992	57.2797355651855	192.16650390625	166.607727050781
Pteropus tuberculatus	Pteropodidae	215.716186523438	191.588760375977	135.365081787109	290.567901611328	163.990356445312	284.252593994141	211.356460571289	198.676345825195	192.664138793945	213.695510864258	194.423934936523
Pteropus ualanus	Pteropodidae	222.729125976562	200.319946289062	140.133773803711	299.128540039062	188.331253051758	298.210388183594	215.183639526367	200.568130493164	278.166198730469	216.257690429688	197.130569458008
Pteropus vampyrus	Pteropodidae	206.104293823242	189.736633300781	121.800018310547	292.802612304688	110.894355773926	297.081512451172	167.638137817383	210.575592041016	58.644100189209	167.512161254883	150.425033569336
Pteropus vetulus	Pteropodidae	215.266906738281	180.446258544922	134.448486328125	289.980560302734	144.88232421875	275.592529296875	210.802932739258	204.399337768555	150.785614013672	213.813171386719	196.754257202148
Pteropus voeltzkowi	Pteropodidae	197.614700317383	194.748611450195	120.041809082031	288.774963378906	113.870948791504	287.371612548828	184.801467895508	204.560638427734	102.189613342285	183.702728271484	163.248352050781
Pteropus woodfordi	Pteropodidae	199.233917236328	222.62043762207	129.395446777344	292.492614746094	134.647583007812	304.348541259766	214.459732055664	240.9365234375	216.94953918457	212.063873291016	199.356521606445
Pygoderma bilabiatum	Phyllostomidae	138.968200683594	147.732269287109	136.218765258789	271.06787109375	120.008506774902	289.328460693359	168.821701049805	162.64616394043	128.494537353516	172.001678466797	155.681457519531
Rhinolophus acuminatus	Rhinolophidae	167.041427612305	137.006713867188	111.52466583252	246.033340454102	120.100173950195	323.420501708984	170.055709838867	203.343597412109	43.2762641906738	174.023391723633	159.083526611328
Rhinolophus adami	Rhinolophidae	185.263137817383	156.290756225586	120.684982299805	281.525177001953	181.651733398438	345.106109619141	188.181365966797	202.677185058594	135.098770141602	190.316024780273	177.141098022461
Rhinolophus affinis	Rhinolophidae	158.55158996582	135.112289428711	103.172622680664	247.490921020508	165.262741088867	319.817962646484	170.006973266602	199.467178344727	70.8099670410156	166.572296142578	144.070083618164
Rhinolophus alcyone	Rhinolophidae	183.527328491211	180.718719482422	137.616165161133	285.893890380859	131.39436340332	303.580810546875	205.248077392578	246.902618408203	165.905670166016	209.880828857422	189.285598754883
Rhinolophus arcuatus	Rhinolophidae	173.689376831055	146.342102050781	101.345077514648	249.637069702148	159.482681274414	321.957794189453	190.681259155273	214.702041625977	74.85498046875	189.524322509766	166.454818725586
Rhinolophus beddomei	Rhinolophidae	192.397735595703	165.025924682617	123.40478515625	270.795959472656	191.034545898438	325.542419433594	178.060256958008	221.093994140625	121.706809997559	174.179122924805	154.224746704102
Rhinolophus belligerator	Rhinolophidae	179.947616577148	150.104370117188	106.055442810059	276.901062011719	178.270431518555	346.600616455078	180.821350097656	206.758834838867	104.29451751709	182.424285888672	158.284317016602
Rhinolophus blasii	Rhinolophidae	234.620330810547	205.568405151367	158.753997802734	304.811889648438	260.971771240234	342.234832763672	188.453521728516	257.563720703125	95.3491592407227	190.220626831055	178.441345214844
Rhinolophus bocharicus	Rhinolophidae	196.38166809082	161.383544921875	113.740043640137	287.027862548828	177.897491455078	345.688751220703	182.685806274414	200.682434082031	102.684219360352	181.637680053711	174.523696899414
Rhinolophus borneensis	Rhinolophidae	133.081008911133	114.181167602539	92.5253448486328	214.965301513672	65.3232421875	276.298431396484	148.796478271484	201.83171081543	111.324394226074	152.240447998047	149.009460449219
Rhinolophus canuti	Rhinolophidae	186.90299987793	151.304733276367	120.785346984863	279.878234863281	196.455184936523	349.477325439453	175.120208740234	201.497619628906	158.370910644531	174.190521240234	160.358139038086
Rhinolophus capensis	Rhinolophidae	257.113311767578	213.947113037109	165.7470703125	330.572387695312	293.824798583984	367.518463134766	228.843124389648	294.951171875	59.3457412719727	232.858032226562	205.05110168457
Rhinolophus celebensis	Rhinolophidae	172.921722412109	144.451614379883	117.531593322754	242.532180786133	110.579292297363	297.201446533203	165.426513671875	213.136703491211	116.430168151855	168.46989440918	153.089431762695
Rhinolophus chiewkweeae	Rhinolophidae	160.628204345703	133.376846313477	105.188941955566	261.640594482422	172.201171875	335.239685058594	167.894409179688	172.705047607422	110.142707824707	164.301330566406	145.352081298828
Rhinolophus clivosus	Rhinolophidae	257.238372802734	237.577880859375	156.998626708984	334.700134277344	286.602661132812	361.285888671875	226.546493530273	280.837463378906	128.124542236328	229.010345458984	210.580841064453
Rhinolophus coelophyllus	Rhinolophidae	199.269897460938	144.312911987305	109.951530456543	272.183807373047	168.567687988281	345.268371582031	177.061157226562	210.785369873047	85.2762756347656	173.806137084961	158.605911254883
Rhinolophus cognatus	Rhinolophidae	156.358108520508	141.156723022461	111.392311096191	246.738021850586	106.419372558594	297.128234863281	160.464706420898	185.045272827148	174.962753295898	160.339996337891	150.916290283203
Rhinolophus cohenae	Rhinolophidae	192.50309753418	201.442337036133	133.540435791016	300.568878173828	224.875411987305	361.045715332031	216.52326965332	250.546295166016	192.178924560547	217.000305175781	199.7998046875
Rhinolophus convexus	Rhinolophidae	147.439666748047	146.285369873047	102.341911315918	251.667282104492	118.685974121094	308.68701171875	166.302719116211	189.104873657227	148.747375488281	165.056884765625	161.592666625977
Rhinolophus creaghi	Rhinolophidae	168.514282226562	140.731964111328	108.917747497559	246.580429077148	155.624923706055	323.881652832031	170.05224609375	199.76579284668	83.7470169067383	166.643371582031	146.058151245117
Rhinolophus damarensis	Rhinolophidae	207.666381835938	200.331634521484	145.209487915039	307.428649902344	231.59587097168	372.388610839844	204.788772583008	267.784301757812	93.8299179077148	211.493835449219	188.203628540039
Rhinolophus darlingi	Rhinolophidae	259.371887207031	226.889999389648	177.294845581055	339.174163818359	278.757537841797	375.352935791016	207.059753417969	282.086486816406	37.7088012695312	215.980422973633	190.614700317383
Rhinolophus deckenii	Rhinolophidae	204.97200012207	169.889831542969	136.535583496094	288.903656005859	153.90869140625	320.237396240234	180.124969482422	178.303451538086	58.1766128540039	183.049026489258	166.330093383789
Rhinolophus denti	Rhinolophidae	264.123718261719	223.429870605469	160.356735229492	333.5205078125	273.160278320312	361.202178955078	233.089538574219	275.586059570312	117.417709350586	235.929412841797	214.779586791992
Rhinolophus eloquens	Rhinolophidae	215.281127929688	209.579055786133	146.721694946289	313.713775634766	229.289993286133	361.644958496094	213.552108764648	262.517303466797	98.6365585327148	215.737884521484	190.186813354492
Rhinolophus euryale	Rhinolophidae	217.889068603516	186.138748168945	140.73681640625	309.121246337891	240.883590698242	358.536895751953	202.446746826172	247.520446777344	63.4036483764648	204.42219543457	175.697830200195
Rhinolophus euryotis	Rhinolophidae	169.202774047852	133.428207397461	106.566162109375	250.977111816406	149.038711547852	308.345581054688	172.203201293945	198.331314086914	109.814384460449	172.184951782227	153.365753173828
Rhinolophus ferrumequinum	Rhinolophidae	229.99250793457	210.277603149414	150.434967041016	314.099243164062	248.334518432617	355.899475097656	197.78483581543	251.056182861328	3.22573232650757	202.710586547852	180.168685913086
Rhinolophus formosae	Rhinolophidae	200.245010375977	202.232543945312	136.504867553711	285.623046875	228.186370849609	331.319152832031	204.558380126953	259.6591796875	185.8935546875	207.248062133789	184.621627807617
Rhinolophus fumigatus	Rhinolophidae	231.525985717773	219.050140380859	164.148406982422	333.397735595703	266.242523193359	370.748748779297	212.612609863281	287.47216796875	93.3097763061523	216.353713989258	193.49543762207
Rhinolophus guineensis	Rhinolophidae	164.796661376953	142.136413574219	123.640892028809	263.383728027344	124.278953552246	304.298980712891	179.711196899414	200.658477783203	90.9330749511719	182.366195678711	166.550506591797
Rhinolophus hildebrandtii	Rhinolophidae	231.050857543945	230.114990234375	163.140396118164	337.989807128906	263.648681640625	353.620056152344	210.4072265625	286.714599609375	109.867401123047	213.749954223633	197.272384643555
Rhinolophus hilli	Rhinolophidae	159.384994506836	150.333892822266	108.157508850098	264.843292236328	136.561218261719	345.58251953125	176.328552246094	180.296691894531	108.258834838867	178.999603271484	160.028381347656
Rhinolophus hillorum	Rhinolophidae	161.103530883789	162.800628662109	111.225402832031	247.070541381836	130.236755371094	294.188995361328	176.964553833008	198.498291015625	84.7017440795898	182.203475952148	170.580307006836
Rhinolophus hipposideros	Rhinolophidae	126.161605834961	93.6254196166992	78.506950378418	203.522369384766	57.8019981384277	248.419799804688	139.524124145508	201.258651733398	39.569019317627	140.004516601562	124.717056274414
Rhinolophus huananus	Rhinolophidae	179.637557983398	136.058197021484	100.87483215332	272.356140136719	154.554244995117	337.676208496094	172.065872192383	175.335479736328	128.584854125977	167.640182495117	152.882263183594
Rhinolophus indorouxii	Rhinolophidae	155.156387329102	122.933807373047	99.7835235595703	267.443328857422	170.553802490234	330.729125976562	165.957412719727	174.457168579102	87.5767517089844	167.258270263672	133.684036254883
Rhinolophus inops	Rhinolophidae	179.297637939453	185.740173339844	126.788589477539	261.470489501953	183.506607055664	324.805572509766	184.266723632812	229.372772216797	113.005584716797	186.932540893555	155.303970336914
Rhinolophus kahuzi	Rhinolophidae	208.914108276367	210.972274780273	152.584091186523	310.531494140625	250.633163452148	373.895599365234	219.418563842773	259.148498535156	170.895156860352	222.218780517578	199.624084472656
Rhinolophus keyensis	Rhinolophidae	195.539093017578	144.911682128906	108.608459472656	271.746246337891	170.676330566406	346.303527832031	188.522445678711	202.364944458008	95.8555755615234	185.987716674805	168.656188964844
Rhinolophus landeri	Rhinolophidae	163.854232788086	166.275863647461	123.636703491211	277.904113769531	134.159103393555	296.410095214844	180.448822021484	262.930023193359	85.9675445556641	184.281784057617	169.514862060547
Rhinolophus lepidus	Rhinolophidae	149.499542236328	126.662475585938	105.343551635742	218.151031494141	87.8877410888672	262.99755859375	164.914154052734	200.527267456055	148.32112121582	177.180618286133	165.279388427734
Rhinolophus luctus	Rhinolophidae	184.218109130859	166.117584228516	120.717086791992	269.836456298828	186.285629272461	320.484161376953	180.641204833984	210.719207763672	145.133911132812	178.080383300781	162.823928833008
Rhinolophus mabuensis	Rhinolophidae	225.872116088867	227.254913330078	163.463668823242	317.108917236328	254.7841796875	369.148101806641	229.39079284668	264.562164306641	140.575317382812	234.955963134766	210.210006713867
Rhinolophus maclaudi	Rhinolophidae	216.360870361328	210.264434814453	148.261596679688	312.343658447266	256.244445800781	372.147003173828	221.381469726562	263.259857177734	160.683258056641	224.659027099609	197.138626098633
Rhinolophus macrotis	Rhinolophidae	159.89811706543	122.781379699707	101.710182189941	226.448211669922	100.817718505859	284.283020019531	175.759994506836	207.483612060547	79.7782363891602	185.146362304688	170.39599609375
Rhinolophus madurensis	Rhinolophidae	202.250457763672	198.83935546875	139.105560302734	301.439544677734	242.760513305664	374.601898193359	203.474899291992	262.002716064453	191.426605224609	206.729415893555	187.280746459961
Rhinolophus maendeleo	Rhinolophidae	173.83723449707	147.776153564453	93.1861190795898	277.146697998047	173.875274658203	345.951934814453	181.055084228516	193.738342285156	146.685684204102	175.439819335938	162.793960571289
Rhinolophus malayanus	Rhinolophidae	159.13459777832	114.458511352539	86.245719909668	250.601974487305	88.3417434692383	319.696746826172	148.583267211914	204.659317016602	109.45044708252	148.063949584961	148.461334228516
Rhinolophus marshalli	Rhinolophidae	173.179321289062	129.267379760742	102.118896484375	263.475982666016	107.47159576416	309.855865478516	166.202438354492	210.507553100586	106.588775634766	176.715911865234	170.121719360352
Rhinolophus mcintyrei	Rhinolophidae	163.268585205078	130.350952148438	96.4753875732422	256.972106933594	156.791458129883	339.312438964844	178.44938659668	189.361938476562	127.153114318848	177.127319335938	148.525192260742
Rhinolophus megaphyllus	Rhinolophidae	163.090881347656	121.60034942627	99.6907806396484	263.316070556641	120.658355712891	303.747741699219	161.305480957031	195.020736694336	13.9909725189209	163.798431396484	142.723083496094
Rhinolophus mehelyi	Rhinolophidae	218.441665649414	194.785064697266	145.454086303711	307.702026367188	242.396911621094	354.242523193359	172.60026550293	244.06071472168	59.153263092041	178.584655761719	149.349426269531
Rhinolophus microglobosus	Rhinolophidae	203.892837524414	160.579666137695	121.157760620117	292.781585693359	182.645065307617	339.261749267578	177.80387878418	209.554779052734	105.537902832031	178.719665527344	165.777893066406
Rhinolophus mitratus	Rhinolophidae	186.026519775391	158.978256225586	114.151733398438	295.260711669922	199.53564453125	350.448791503906	172.983062744141	196.250106811523	152.587982177734	171.289611816406	150.777847290039
Rhinolophus montanus	Rhinolophidae	162.141189575195	145.05924987793	95.879997253418	264.792205810547	167.380355834961	342.027862548828	190.151840209961	175.64094543457	188.670852661133	189.26203918457	172.062377929688
Rhinolophus mossambicus	Rhinolophidae	220.336929321289	217.561752319336	152.637176513672	327.914520263672	257.552581787109	371.407470703125	216.520263671875	268.699188232422	105.075325012207	218.443344116211	193.854400634766
Rhinolophus nereis	Rhinolophidae	178.771697998047	146.443923950195	110.736602783203	273.651702880859	182.09294128418	348.894989013672	171.683135986328	203.931915283203	101.915687561035	170.587890625	152.442321777344
Rhinolophus osgoodi	Rhinolophidae	208.365661621094	197.943649291992	145.352310180664	295.031555175781	236.415283203125	373.52392578125	223.201156616211	266.880706787109	145.871917724609	228.430999755859	196.544021606445
Rhinolophus paradoxolophus	Rhinolophidae	200.767959594727	149.81428527832	116.347175598145	283.056304931641	135.398406982422	328.782379150391	178.387680053711	214.986526489258	40.9776306152344	185.246932983398	176.288070678711
Rhinolophus pearsonii	Rhinolophidae	171.104278564453	144.571960449219	111.657348632812	251.070159912109	172.356567382812	311.434539794922	154.969955444336	195.978439331055	72.6169281005859	149.40412902832	136.066070556641
Rhinolophus perditus	Rhinolophidae	143.861145019531	116.226760864258	102.681312561035	226.361343383789	88.3329162597656	290.088104248047	180.346649169922	181.291702270508	139.855072021484	184.207214355469	167.840728759766
Rhinolophus philippinensis	Rhinolophidae	148.308166503906	135.907287597656	106.473075866699	235.450775146484	116.099548339844	293.660797119141	158.88557434082	188.235748291016	65.2395324707031	161.838150024414	154.816207885742
Rhinolophus proconsulis	Rhinolophidae	180.156402587891	149.126678466797	108.92561340332	272.113037109375	181.735900878906	346.056549072266	181.429656982422	206.557067871094	97.6902313232422	182.412353515625	160.209991455078
Rhinolophus pusillus	Rhinolophidae	169.677734375	133.163955688477	110.709327697754	242.913848876953	92.7344436645508	288.433197021484	174.879928588867	210.248947143555	96.5048065185547	177.336135864258	170.276672363281
Rhinolophus rex	Rhinolophidae	195.525604248047	153.906707763672	120.204147338867	279.233917236328	131.990386962891	321.255767822266	170.460678100586	198.252166748047	77.0207443237305	173.400634765625	162.609786987305
Rhinolophus robinsoni	Rhinolophidae	169.393905639648	136.17512512207	112.133781433105	239.028854370117	110.988655090332	296.875640869141	164.916000366211	210.252746582031	40.9793739318848	168.839050292969	160.991149902344
Rhinolophus rouxii	Rhinolophidae	171.003311157227	157.254959106445	121.858016967773	254.766662597656	191.442855834961	315.497192382812	184.808532714844	205.15022277832	33.5443840026855	186.389862060547	159.834777832031
Rhinolophus rufus	Rhinolophidae	209.433395385742	204.994354248047	140.278030395508	284.786071777344	230.357955932617	349.155090332031	209.042785644531	248.532562255859	210.228912353516	213.066558837891	181.485931396484
Rhinolophus ruwenzorii	Rhinolophidae	194.462280273438	193.400772094727	134.434448242188	295.724395751953	227.483947753906	366.810699462891	218.518341064453	249.341934204102	166.256103515625	219.608367919922	189.978851318359
Rhinolophus sakejiensis	Rhinolophidae	181.866333007812	168.764373779297	113.158142089844	285.175872802734	195.289428710938	350.379364013672	190.441848754883	206.568176269531	189.725570678711	192.374938964844	181.005920410156
Rhinolophus schnitzleri	Rhinolophidae	177.213195800781	151.480941772461	112.200859069824	266.542938232422	185.96159362793	347.73876953125	192.916198730469	181.478530883789	138.392227172852	189.920196533203	162.389022827148
Rhinolophus sedulus	Rhinolophidae	198.721618652344	177.129241943359	127.141914367676	267.754302978516	201.605133056641	328.166748046875	203.936019897461	258.509521484375	135.999374389648	203.649490356445	180.464782714844
Rhinolophus shameli	Rhinolophidae	194.710189819336	134.395538330078	106.197715759277	271.768341064453	160.206207275391	336.569000244141	175.974990844727	205.118225097656	80.0716247558594	172.755218505859	157.147796630859
Rhinolophus shortridgei	Rhinolophidae	170.261932373047	140.595352172852	95.2384338378906	269.492736816406	192.064834594727	356.429718017578	194.723190307617	208.984252929688	152.95703125	194.834899902344	179.678024291992
Rhinolophus siamensis	Rhinolophidae	170.776611328125	141.824951171875	104.904273986816	260.231231689453	128.327819824219	310.275848388672	170.038940429688	185.039031982422	78.3494567871094	172.55842590332	161.069519042969
Rhinolophus silvestris	Rhinolophidae	212.625015258789	200.675933837891	147.45947265625	306.425537109375	240.973999023438	378.953460693359	222.529525756836	263.415435791016	135.441024780273	225.684539794922	195.610610961914
Rhinolophus simulator	Rhinolophidae	248.527542114258	219.752349853516	158.865615844727	328.230133056641	271.890655517578	356.746215820312	232.46354675293	280.557312011719	123.830123901367	235.606689453125	218.293792724609
Rhinolophus sinicus	Rhinolophidae	135.626495361328	108.146476745605	80.2266540527344	220.244583129883	131.529220581055	285.567047119141	139.123580932617	163.554931640625	81.0295562744141	140.004043579102	124.716239929199
Rhinolophus smithersi	Rhinolophidae	212.740844726562	216.20573425293	152.640472412109	315.381408691406	239.434600830078	368.579803466797	218.098724365234	263.272705078125	143.929397583008	220.654281616211	201.939086914062
Rhinolophus stheno	Rhinolophidae	183.688064575195	158.004898071289	106.97883605957	263.834045410156	174.037658691406	318.068695068359	199.382415771484	227.070709228516	102.505012512207	201.028167724609	183.827621459961
Rhinolophus subbadius	Rhinolophidae	190.478088378906	172.258651733398	117.110977172852	276.468200683594	222.218902587891	368.308258056641	193.586715698242	255.631851196289	183.360015869141	196.242309570312	172.164947509766
Rhinolophus subrufus	Rhinolophidae	183.8515625	149.976806640625	113.491653442383	276.551025390625	182.475036621094	346.175231933594	174.648880004883	189.557220458984	148.705291748047	169.715118408203	150.850845336914
Rhinolophus swinnyi	Rhinolophidae	237.109756469727	203.707107543945	142.80436706543	315.635437011719	232.39973449707	355.388519287109	214.038146972656	272.825378417969	87.2734222412109	216.981643676758	197.792861938477
Rhinolophus tatar	Rhinolophidae	170.34001159668	148.000366210938	110.398826599121	269.741394042969	176.742523193359	336.838714599609	175.688110351562	186.557022094727	146.298675537109	174.620742797852	154.615753173828
Rhinolophus thailandensis	Rhinolophidae	196.195022583008	189.397811889648	137.71028137207	293.024017333984	220.342376708984	366.140533447266	209.630737304688	249.665542602539	151.47412109375	210.682556152344	181.00830078125
Rhinolophus thomasi	Rhinolophidae	159.350021362305	112.267456054688	90.4577789306641	233.189254760742	124.539863586426	314.631317138672	160.533279418945	214.94709777832	100.99397277832	157.268218994141	153.031997680664
Rhinolophus trifoliatus	Rhinolophidae	205.757690429688	184.08674621582	140.375427246094	270.764343261719	216.595062255859	340.289520263672	200.939315795898	257.652740478516	158.499847412109	204.751358032227	162.34375
Rhinolophus virgo	Rhinolophidae	127.867790222168	106.866340637207	78.6288757324219	206.95426940918	62.135799407959	265.896026611328	149.082580566406	204.756164550781	127.188140869141	152.588836669922	150.172409057617
Rhinolophus willardi	Rhinolophidae	173.092758178711	153.078414916992	119.712409973145	276.170379638672	148.925582885742	325.331451416016	183.811508178711	185.491470336914	103.296775817871	189.520370483398	171.476196289062
Rhinolophus xinanzhongguoensis	Rhinolophidae	198.839096069336	219.487121582031	122.049392700195	294.188415527344	220.197631835938	387.523895263672	215.935668945312	262.930908203125	177.498977661133	221.512634277344	189.689712524414
Rhinolophus yunanensis	Rhinolophidae	187.060104370117	154.402206420898	116.89631652832	263.1611328125	173.215301513672	320.507019042969	177.952896118164	215.467559814453	115.074256896973	173.473541259766	159.483169555664
Rhinolophus ziama	Rhinolophidae	182.32096862793	164.176666259766	111.805442810059	283.929809570312	202.586364746094	352.604125976562	201.672500610352	201.361709594727	182.310043334961	200.650451660156	177.686416625977
Rhinonicteris aurantia	Hipposideridae	273.271942138672	227.737197875977	176.963806152344	321.309509277344	287.279754638672	372.468475341797	218.978729248047	296.442413330078	68.2467651367188	223.362838745117	198.871841430664
Rhinophylla alethina	Phyllostomidae	142.169296264648	173.270812988281	133.374389648438	224.975250244141	99.6276626586914	303.885955810547	175.820785522461	165.663223266602	181.812393188477	174.954391479492	160.100296020508
Rhinophylla fischerae	Phyllostomidae	168.343048095703	200.67919921875	145.5830078125	247.266418457031	131.155166625977	313.663269042969	169.815902709961	212.687911987305	145.794509887695	170.398468017578	156.691543579102
Rhinophylla pumilio	Phyllostomidae	153.572311401367	194.193252563477	131.491561889648	239.423492431641	115.195770263672	306.263031005859	169.771789550781	218.095748901367	135.294357299805	169.905212402344	156.159576416016
Rhinopoma cystops	Rhinopomatidae	193.775344848633	186.080062866211	148.122604370117	296.507049560547	188.941528320312	331.032623291016	217.382843017578	273.105285644531	132.078735351562	223.973236083984	208.880172729492
Rhinopoma hadramauticum	Rhinopomatidae	175.060928344727	190.784957885742	139.218521118164	292.984924316406	184.640716552734	324.289764404297	204.399200439453	253.259902954102	195.860580444336	212.536972045898	188.101318359375
Rhinopoma hardwickii	Rhinopomatidae	183.384368896484	170.756637573242	138.292770385742	287.204406738281	166.515396118164	319.152252197266	205.601119995117	266.600067138672	113.21102142334	211.003173828125	188.485168457031
Rhinopoma macinnesi	Rhinopomatidae	182.848815917969	196.835250854492	136.501586914062	285.3173828125	193.456817626953	321.862579345703	214.633987426758	239.401397705078	135.062362670898	225.255935668945	196.17919921875
Rhinopoma microphyllum	Rhinopomatidae	190.007598876953	190.17463684082	147.214920043945	292.420989990234	187.20524597168	324.823944091797	203.04280090332	252.966567993164	60.6717987060547	208.256988525391	180.534606933594
Rhinopoma muscatellum	Rhinopomatidae	174.453750610352	170.709625244141	127.730712890625	285.421783447266	172.038803100586	325.007476806641	198.243240356445	242.481552124023	109.715919494629	207.592147827148	182.607345581055
Rhogeessa aeneus	Vespertilionidae	181.819396972656	144.047470092773	92.1181030273438	253.571563720703	126.57103729248	308.958374023438	179.377853393555	176.919235229492	130.410369873047	177.511093139648	171.531372070312
Rhogeessa bickhami	Vespertilionidae	186.632537841797	141.80110168457	86.2270660400391	249.919174194336	127.171318054199	296.703552246094	172.604858398438	179.412261962891	141.617446899414	170.240310668945	162.060012817383
Rhogeessa genowaysi	Vespertilionidae	184.091995239258	147.985549926758	106.034652709961	257.121978759766	151.9306640625	297.088897705078	186.095077514648	200.650497436523	209.309265136719	182.467437744141	176.623764038086
Rhogeessa hussoni	Vespertilionidae	172.087417602539	143.919448852539	94.6153030395508	246.450820922852	129.979690551758	303.290985107422	194.036026000977	203.422866821289	147.289855957031	192.049926757812	183.680557250977
Rhogeessa io	Vespertilionidae	180.322708129883	146.623382568359	92.0361251831055	240.020584106445	125.432716369629	304.241149902344	181.292938232422	195.067489624023	129.22265625	176.459823608398	173.299194335938
Rhogeessa menchuae	Vespertilionidae	177.003753662109	137.645462036133	81.566291809082	243.087585449219	98.1935806274414	290.242767333984	171.519180297852	178.831756591797	131.546813964844	165.937225341797	160.212020874023
Rhogeessa minutilla	Vespertilionidae	202.730407714844	138.382019042969	93.7684860229492	251.436309814453	140.726867675781	308.826843261719	170.631607055664	183.92822265625	89.2587890625	168.804275512695	158.708786010742
Rhogeessa mira	Vespertilionidae	180.267135620117	144.87858581543	88.9133911132812	244.406677246094	144.498718261719	308.433258056641	189.889739990234	197.571640014648	180.325012207031	187.714263916016	175.629348754883
Rhogeessa parvula	Vespertilionidae	182.591354370117	136.343460083008	87.3323974609375	244.605941772461	140.428955078125	308.615051269531	180.100036621094	165.59538269043	118.977325439453	176.730743408203	163.125839233398
Rhogeessa tumida	Vespertilionidae	197.505935668945	147.40803527832	91.6922225952148	260.787567138672	153.242401123047	322.705780029297	178.650909423828	213.834335327148	104.985992431641	178.958572387695	166.664840698242
Rhogeessa velilla	Vespertilionidae	192.976867675781	157.052215576172	112.380546569824	272.463562011719	145.472412109375	306.467834472656	177.607635498047	176.449676513672	156.927581787109	172.195816040039	168.506591796875
Rhynchonycteris naso	Emballonuridae	222.675857543945	218.074493408203	167.599136352539	271.127716064453	259.748443603516	343.466552734375	243.813186645508	256.679626464844	211.221557617188	248.986114501953	226.155532836914
Rhyneptesicus nasutus	Vespertilionidae	230.912399291992	192.115707397461	138.020065307617	288.363037109375	173.350051879883	314.969146728516	194.590805053711	266.310974121094	138.531921386719	194.428283691406	189.531387329102
Rousettus aegyptiacus	Pteropodidae	262.995422363281	245.932540893555	187.019500732422	337.313201904297	312.349609375	348.753662109375	261.40625	289.480010986328	228.979187011719	263.883575439453	258.023620605469
Rousettus amplexicaudatus	Pteropodidae	254.843048095703	265.032012939453	187.807846069336	306.575164794922	294.356719970703	327.509216308594	264.711059570312	295.287658691406	245.684585571289	261.103973388672	262.775024414062
Rousettus celebensis	Pteropodidae	210.996368408203	228.879211425781	148.58186340332	290.922149658203	213.144668579102	315.616088867188	237.057586669922	258.814514160156	255.811889648438	243.46662902832	220.129333496094
Rousettus lanosus	Pteropodidae	247.029418945312	250.875732421875	170.952545166016	321.773376464844	260.208709716797	302.475708007812	251.544342041016	269.441009521484	221.65739440918	255.740142822266	249.910079956055
Rousettus leschenaultii	Pteropodidae	265.884735107422	236.866577148438	199.535781860352	322.832244873047	316.553131103516	368.379150390625	272.946228027344	282.479736328125	220.820709228516	273.104431152344	267.493347167969
Rousettus linduensis	Pteropodidae	264.360870361328	285.029022216797	179.768371582031	328.410400390625	303.964569091797	344.929016113281	285.075744628906	301.516693115234	328.978942871094	285.960815429688	280.168975830078
Rousettus madagascariensis	Pteropodidae	229.748733520508	232.387771606445	168.216461181641	319.072052001953	257.423706054688	313.015380859375	256.865814208984	292.095642089844	251.403961181641	257.032989501953	253.270294189453
Rousettus obliviosus	Pteropodidae	216.095672607422	243.778076171875	179.096969604492	302.548797607422	270.946807861328	313.217620849609	282.495574951172	275.097747802734	325.160400390625	278.483001708984	267.520874023438
Rousettus spinalatus	Pteropodidae	266.909484863281	256.246490478516	191.388977050781	327.442413330078	304.285827636719	352.055023193359	273.241058349609	295.516448974609	253.69889831543	273.258819580078	265.014221191406
Saccolaimus flaviventris	Emballonuridae	243.029678344727	225.264831542969	174.259002685547	350.853912353516	266.484710693359	377.906799316406	239.683792114258	262.264343261719	209.063659667969	236.497817993164	232.469741821289
Saccolaimus mixtus	Emballonuridae	228.77734375	208.49267578125	146.423110961914	334.583862304688	221.320495605469	367.42529296875	242.378311157227	241.16162109375	231.56135559082	236.427291870117	230.963241577148
Saccolaimus peli	Emballonuridae	242.161560058594	233.359161376953	164.969879150391	321.416290283203	238.477416992188	362.052062988281	248.253448486328	258.226928710938	238.870056152344	245.603881835938	227.005493164062
Saccolaimus saccolaimus	Emballonuridae	226.058624267578	218.522216796875	152.736343383789	331.682708740234	242.405517578125	360.087371826172	231.414138793945	253.639877319336	222.474853515625	234.794830322266	233.728973388672
Saccopteryx antioquensis	Emballonuridae	198.84846496582	181.907012939453	132.850769042969	280.323913574219	219.838607788086	358.270324707031	234.554000854492	246.75212097168	280.040863037109	229.722290039062	216.987823486328
Saccopteryx bilineata	Emballonuridae	231.054397583008	196.83903503418	163.14826965332	294.703430175781	267.689544677734	369.073455810547	228.672637939453	257.903594970703	182.646545410156	233.317626953125	205.445907592773
Saccopteryx canescens	Emballonuridae	215.023620605469	197.643035888672	144.884231567383	268.613159179688	226.305328369141	344.649627685547	233.069946289062	254.078643798828	241.056518554688	232.832504272461	215.592666625977
Saccopteryx gymnura	Emballonuridae	204.830352783203	180.551239013672	143.70573425293	264.898956298828	198.997283935547	317.818328857422	226.87483215332	249.188323974609	208.682067871094	223.233840942383	211.372146606445
Saccopteryx leptura	Emballonuridae	198.390625	192.983688354492	143.175796508789	268.311401367188	230.047821044922	327.460510253906	233.470397949219	246.692489624023	251.324783325195	232.5009765625	217.828674316406
Sauromys petrophilus	Molossidae	288.760437011719	278.767639160156	205.832702636719	316.212066650391	314.141784667969	313.844757080078	260.234924316406	254.885467529297	279.663604736328	265.126708984375	264.743377685547
Scleronycteris ega	Phyllostomidae	142.343780517578	133.541015625	122.491195678711	228.143676757812	95.6152267456055	283.224212646484	188.740921020508	197.785400390625	219.947525024414	189.5576171875	176.152572631836
Scoteanax rueppellii	Vespertilionidae	287.034637451172	258.772552490234	175.313354492188	342.119384765625	288.219665527344	354.909362792969	258.866180419922	291.908721923828	217.349273681641	258.680267333984	240.497497558594
Scotoecus albofuscus	Vespertilionidae	240.366561889648	205.77424621582	160.171310424805	300.519653320312	277.710113525391	322.538818359375	244.844223022461	323.000335693359	171.138366699219	245.010192871094	235.193313598633
Scotoecus hirundo	Vespertilionidae	252.153625488281	210.19921875	153.527053833008	300.539245605469	233.089065551758	325.542785644531	222.740264892578	296.036407470703	113.100479125977	220.812240600586	208.461624145508
Scotoecus pallidus	Vespertilionidae	196.268905639648	173.889633178711	124.599464416504	256.387054443359	169.455520629883	289.819152832031	185.085647583008	251.356018066406	216.421890258789	183.408157348633	184.432846069336
Scotomanes ornatus	Vespertilionidae	236.750442504883	205.425979614258	136.196350097656	297.697692871094	199.869476318359	317.76953125	206.676071166992	275.038055419922	187.871765136719	212.821472167969	191.368850708008
Scotonycteris bergmansi	Pteropodidae	219.479125976562	199.301834106445	146.877899169922	286.084289550781	196.684997558594	307.736968994141	236.841430664062	225.616577148438	220.948471069336	237.367721557617	220.042495727539
Scotonycteris occidentalis	Pteropodidae	222.36376953125	199.199508666992	144.170867919922	292.088500976562	166.335067749023	296.870361328125	218.39208984375	213.433746337891	205.655136108398	220.305526733398	207.149963378906
Scotonycteris ophiodon	Pteropodidae	242.031143188477	245.269714355469	166.547485351562	302.588928222656	227.941543579102	315.942596435547	267.61962890625	283.169311523438	249.42626953125	267.053405761719	255.582183837891
Scotonycteris zenkeri	Pteropodidae	218.767272949219	204.415740966797	146.472152709961	272.626190185547	188.885635375977	285.492004394531	237.303756713867	235.877227783203	230.058944702148	237.368606567383	219.454315185547
Scotophilus andrewreborii	Vespertilionidae	229.716262817383	256.767028808594	153.972534179688	307.845031738281	209.136993408203	355.174926757812	244.766616821289	270.865234375	211.095230102539	245.005767822266	230.288421630859
Scotophilus borbonicus	Vespertilionidae	243.251693725586	254.255325317383	180.533157348633	328.718688964844	237.498138427734	325.439392089844	217.190612792969	287.282928466797	192.507675170898	217.978607177734	211.313217163086
Scotophilus celebensis	Vespertilionidae	229.46110534668	232.237243652344	158.840515136719	314.449951171875	233.535110473633	318.103881835938	222.532379150391	266.068511962891	222.262329101562	222.437973022461	214.526138305664
Scotophilus collinus	Vespertilionidae	246.006500244141	233.903930664062	164.753799438477	308.274017333984	221.961700439453	335.572387695312	217.038543701172	267.500640869141	216.09407043457	216.852157592773	207.437622070312
Scotophilus dinganii	Vespertilionidae	277.246673583984	270.253295898438	186.784210205078	351.478088378906	275.483734130859	332.313415527344	215.927291870117	282.025665283203	142.628128051758	217.260803222656	204.431259155273
Scotophilus ejetai	Vespertilionidae	218.977935791016	247.521514892578	145.773422241211	305.542053222656	199.867202758789	352.697479248047	239.603668212891	270.220550537109	224.531341552734	242.133682250977	228.366683959961
Scotophilus heathii	Vespertilionidae	254.836975097656	232.058547973633	175.679412841797	322.903472900391	224.322372436523	332.842620849609	195.926315307617	248.507186889648	156.611206054688	199.23747253418	193.76708984375
Scotophilus kuhlii	Vespertilionidae	240.799652099609	239.149261474609	175.522033691406	300.120086669922	227.635482788086	322.69873046875	206.107009887695	259.271636962891	179.369613647461	213.681686401367	206.493347167969
Scotophilus leucogaster	Vespertilionidae	270.084350585938	265.270660400391	189.714981079102	348.333892822266	269.100250244141	332.916717529297	222.348068237305	278.540191650391	152.973236083984	220.11604309082	208.232727050781
Scotophilus livingstonii	Vespertilionidae	218.727951049805	251.345794677734	146.946105957031	307.025512695312	202.394897460938	353.670104980469	239.650238037109	270.262023925781	226.895065307617	242.247131347656	228.083969116211
Scotophilus marovaza	Vespertilionidae	229.561248779297	234.819198608398	160.172821044922	312.891754150391	226.270141601562	333.251190185547	224.24626159668	270.07763671875	238.097946166992	223.087249755859	217.653594970703
Scotophilus nigrita	Vespertilionidae	262.689025878906	256.611022949219	185.825408935547	344.293060302734	260.591156005859	332.375518798828	220.781097412109	269.893280029297	148.435012817383	217.550033569336	206.78987121582
Scotophilus nucella	Vespertilionidae	247.595397949219	254.772430419922	160.931182861328	332.612731933594	228.354949951172	324.771850585938	219.188888549805	254.888427734375	204.856353759766	216.342849731445	206.995620727539
Scotophilus nux	Vespertilionidae	260.125762939453	258.13037109375	169.468612670898	334.965667724609	233.382141113281	330.110046386719	218.88786315918	260.044403076172	203.385864257812	216.516571044922	205.165771484375
Scotophilus robustus	Vespertilionidae	228.509429931641	225.304840087891	164.00114440918	299.274169921875	189.781845092773	299.042205810547	207.665054321289	253.038513183594	197.281448364258	204.681732177734	197.614715576172
Scotophilus tandrefana	Vespertilionidae	231.168350219727	236.687255859375	160.719146728516	312.571746826172	239.231185913086	339.308166503906	225.858596801758	275.85693359375	232.970718383789	222.700729370117	219.341751098633
Scotophilus trujilloi	Vespertilionidae	230.891403198242	261.342620849609	153.47819519043	306.9521484375	204.587417602539	353.310882568359	244.991012573242	270.866455078125	208.288482666016	245.57585144043	230.737274169922
Scotophilus viridis	Vespertilionidae	279.822875976562	272.889404296875	184.421096801758	353.665557861328	280.022521972656	319.930145263672	233.344024658203	251.585403442383	248.679733276367	233.352020263672	225.377014160156
Scotorepens balstoni	Vespertilionidae	244.377014160156	222.31266784668	158.085784912109	308.815795898438	233.842178344727	328.705291748047	217.498168945312	276.117034912109	132.610244750977	212.746612548828	203.57878112793
Scotorepens greyii	Vespertilionidae	258.647247314453	232.355239868164	159.374938964844	311.251739501953	250.893310546875	327.593505859375	229.32568359375	298.333099365234	198.424713134766	229.422973632812	223.117462158203
Scotorepens orion	Vespertilionidae	272.658935546875	261.488800048828	182.145797729492	338.116241455078	269.365814208984	341.323394775391	237.352767944336	296.755645751953	145.337219238281	233.254043579102	221.992950439453
Scotorepens sanborni	Vespertilionidae	231.532409667969	196.686660766602	138.386245727539	282.261199951172	194.596282958984	314.775207519531	199.076751708984	249.921096801758	132.630264282227	194.80940246582	189.60986328125
Scotozous dormeri	Vespertilionidae	237.545593261719	198.040618896484	124.791854858398	277.415313720703	215.299392700195	323.428741455078	207.593521118164	267.790374755859	252.583724975586	209.802703857422	208.396362304688
Sphaerias blanfordi	Pteropodidae	238.209411621094	204.036026000977	154.106948852539	295.587036132812	206.661376953125	296.121887207031	189.159149169922	187.337738037109	215.885345458984	185.996246337891	180.328628540039
Sphaeronycteris toxophyllum	Phyllostomidae	111.078628540039	118.850082397461	119.937477111816	230.539047241211	93.8357391357422	288.458648681641	165.006958007812	163.290985107422	127.355316162109	166.287994384766	150.112762451172
Stenoderma rufum	Phyllostomidae	119.938041687012	126.478218078613	133.762435913086	241.684463500977	81.4654388427734	261.957336425781	169.809234619141	149.514602661133	59.6605415344238	169.90478515625	156.159301757812
Sturnira angeli	Phyllostomidae	165.762329101562	197.207229614258	141.305313110352	275.599456787109	108.681800842285	333.165618896484	189.808502197266	181.37174987793	164.049652099609	188.543640136719	176.851898193359
Sturnira aratathomasi	Phyllostomidae	157.668304443359	184.774475097656	152.815643310547	252.958023071289	114.982063293457	322.447509765625	175.450042724609	163.791122436523	153.844665527344	173.378829956055	155.995712280273
Sturnira bakeri	Phyllostomidae	151.208755493164	197.799667358398	128.089370727539	264.454925537109	105.227630615234	328.545623779297	193.674713134766	167.107391357422	231.005065917969	191.980041503906	177.630432128906
Sturnira bidens	Phyllostomidae	169.490753173828	168.830139160156	151.84814453125	245.262222290039	127.17195892334	335.266143798828	186.134552001953	182.079223632812	161.97900390625	184.387756347656	171.263107299805
Sturnira bogotensis	Phyllostomidae	154.538284301758	169.812454223633	146.848999023438	236.68180847168	125.704284667969	317.936431884766	180.438491821289	155.653701782227	142.584609985352	180.57893371582	165.969024658203
Sturnira burtonlimi	Phyllostomidae	162.137466430664	211.596328735352	134.351760864258	267.444519042969	145.732925415039	362.629821777344	201.125076293945	190.123123168945	279.794677734375	199.784790039062	190.100799560547
Sturnira erythromos	Phyllostomidae	150.787139892578	166.462921142578	150.522155761719	250.713317871094	135.550048828125	340.288238525391	190.033615112305	172.177459716797	126.183113098145	191.398971557617	176.189392089844
Sturnira hondurensis	Phyllostomidae	147.583801269531	162.433166503906	151.558624267578	246.984313964844	136.652954101562	343.393218994141	189.036743164062	180.004211425781	162.219223022461	187.478958129883	175.937896728516
Sturnira koopmanhilli	Phyllostomidae	157.095504760742	183.738159179688	134.266784667969	269.600219726562	139.298095703125	332.645629882812	183.021820068359	168.773727416992	226.485336303711	181.62809753418	167.954711914062
Sturnira lilium	Phyllostomidae	177.048629760742	182.331771850586	164.254730224609	266.365417480469	138.0126953125	349.513763427734	186.390808105469	191.808654785156	161.816680908203	186.423324584961	172.1650390625
Sturnira ludovici	Phyllostomidae	151.917358398438	166.68701171875	158.306716918945	230.558898925781	135.276611328125	326.484100341797	170.35139465332	177.919967651367	121.646881103516	171.062545776367	157.713317871094
Sturnira luisi	Phyllostomidae	136.307067871094	155.274505615234	150.631607055664	239.737731933594	125.735260009766	336.645599365234	186.392456054688	146.891891479492	177.694717407227	186.423400878906	172.165130615234
Sturnira magna	Phyllostomidae	173.065902709961	199.261016845703	161.747100830078	270.273773193359	148.513595581055	330.679077148438	180.992935180664	178.124053955078	173.962448120117	178.214004516602	167.056411743164
Sturnira mistratensis	Phyllostomidae	142.25959777832	180.791030883789	144.647323608398	243.681076049805	124.313354492188	316.551971435547	184.187408447266	164.16748046875	205.092010498047	181.807479858398	173.240844726562
Sturnira mordax	Phyllostomidae	157.916061401367	181.490631103516	161.351806640625	243.561325073242	127.518013000488	323.915283203125	182.789611816406	178.285461425781	166.640319824219	180.600357055664	171.681671142578
Sturnira nana	Phyllostomidae	128.280075073242	158.914596557617	129.875350952148	246.084564208984	97.8012619018555	299.870391845703	170.411209106445	153.485397338867	165.754165649414	171.61100769043	155.250686645508
Sturnira oporaphilum	Phyllostomidae	157.233871459961	162.929748535156	148.624130249023	253.601669311523	111.368423461914	334.912689208984	172.982940673828	164.30061340332	152.091705322266	172.695327758789	162.547882080078
Sturnira parvidens	Phyllostomidae	163.111923217773	168.58039855957	151.015579223633	265.789123535156	139.128326416016	339.490539550781	189.843124389648	182.369735717773	190.064086914062	189.461349487305	176.681427001953
Sturnira paulsoni	Phyllostomidae	156.505325317383	171.018798828125	152.089141845703	253.928619384766	143.907760620117	343.620544433594	192.132781982422	184.145233154297	226.514068603516	192.123794555664	181.238265991211
Sturnira perla	Phyllostomidae	176.736145019531	195.296401977539	145.546051025391	285.796936035156	144.465759277344	329.414916992188	179.572906494141	167.150588989258	267.181610107422	177.297210693359	170.650390625
Sturnira sorianoi	Phyllostomidae	169.397750854492	185.470977783203	154.427856445312	270.646148681641	148.094223022461	326.607727050781	186.338150024414	169.77766418457	209.960906982422	184.94319152832	177.351776123047
Sturnira tildae	Phyllostomidae	164.701858520508	185.824249267578	157.27278137207	247.255432128906	125.920852661133	330.8525390625	180.801300048828	187.380447387695	106.898170471191	179.073303222656	166.234756469727
Styloctenium mindorensis	Pteropodidae	225.911575317383	214.104583740234	145.701110839844	300.654357910156	219.331451416016	308.545715332031	207.513854980469	219.571746826172	314.380889892578	206.90576171875	203.09912109375
Styloctenium wallacei	Pteropodidae	251.060531616211	233.012008666992	167.798477172852	317.556549072266	241.216888427734	325.081359863281	241.687393188477	234.715667724609	253.391677856445	240.24934387207	231.254974365234
Submyotodon latirostris	Vespertilionidae	230.592590332031	189.436767578125	104.460906982422	261.756805419922	204.596343994141	314.964965820312	212.889450073242	252.156478881836	220.88459777832	215.004867553711	204.587005615234
Syconycteris australis	Pteropodidae	186.667053222656	195.838882446289	136.975372314453	253.884979248047	192.434020996094	316.465698242188	202.951416015625	228.6064453125	201.354583740234	202.055358886719	197.915649414062
Syconycteris carolinae	Pteropodidae	197.085784912109	228.829940795898	139.556793212891	285.377868652344	169.305297851562	303.324737548828	233.320022583008	257.261627197266	207.930160522461	233.916091918945	218.302841186523
Syconycteris hobbit	Pteropodidae	167.782241821289	210.212905883789	123.900497436523	249.375289916992	142.359786987305	299.433776855469	211.272705078125	239.951156616211	229.883987426758	208.77912902832	196.897918701172
Tadarida aegyptiaca	Molossidae	271.643585205078	250.517684936523	182.532684326172	321.149627685547	251.230377197266	314.751342773438	219.378692626953	285.749877929688	166.380462646484	216.197265625	226.727508544922
Tadarida brasiliensis	Molossidae	294.829833984375	259.371490478516	214.851959228516	316.816650390625	329.381439208984	325.908996582031	235.23844909668	247.963729858398	274.883911132812	239.990203857422	253.141571044922
Tadarida fulminans	Molossidae	321.751922607422	297.912780761719	221.945892333984	349.460021972656	296.627899169922	326.669616699219	270.669799804688	293.414611816406	283.459442138672	280.333038330078	263.264465332031
Tadarida insignis	Molossidae	283.184143066406	284.291839599609	196.122451782227	310.516998291016	302.31201171875	328.214294433594	266.662445068359	286.4443359375	289.557922363281	276.864288330078	267.310363769531
Tadarida latouchei	Molossidae	283.843231201172	268.160888671875	198.747116088867	321.3095703125	326.028930664062	354.102020263672	279.346069335938	303.056091308594	295.575042724609	287.659637451172	274.580017089844
Tadarida lobata	Molossidae	289.726776123047	270.756988525391	200.84635925293	325.519622802734	294.101837158203	339.913940429688	285.938049316406	299.587432861328	300.807891845703	292.652252197266	271.811950683594
Tadarida teniotis	Molossidae	308.998443603516	279.186767578125	206.59489440918	340.149780273438	317.216552734375	328.870819091797	251.942047119141	287.396026611328	163.107543945312	259.280059814453	253.021697998047
Tadarida ventralis	Molossidae	267.22998046875	257.219970703125	185.510437011719	316.873474121094	259.387939453125	331.623474121094	276.273071289062	284.201873779297	261.159973144531	277.40625	262.112152099609
Taphozous achates	Emballonuridae	216.304260253906	201.905700683594	144.469909667969	311.441711425781	256.025970458984	393.270874023438	235.326431274414	246.440780639648	271.895965576172	233.953567504883	216.418334960938
Taphozous australis	Emballonuridae	214.552688598633	196.717590332031	135.678451538086	306.186096191406	238.51953125	360.199340820312	240.641510009766	221.456878662109	282.335510253906	235.919204711914	223.784774780273
Taphozous georgianus	Emballonuridae	223.840850830078	203.509765625	152.847900390625	318.847900390625	262.419342041016	387.529846191406	238.862197875977	237.081619262695	169.574310302734	236.001800537109	216.666351318359
Taphozous hamiltoni	Emballonuridae	231.658782958984	217.670211791992	153.903564453125	331.563629150391	253.950103759766	384.739135742188	254.09797668457	268.063720703125	246.820236206055	253.74072265625	239.347473144531
Taphozous hildegardeae	Emballonuridae	239.612396240234	212.305297851562	157.675521850586	327.305328369141	247.337615966797	368.138366699219	248.818969726562	253.170501708984	238.897598266602	247.092391967773	234.19841003418
Taphozous hilli	Emballonuridae	224.43635559082	203.490112304688	157.3369140625	329.432250976562	252.821655273438	383.089477539062	237.791198730469	253.929611206055	220.355606079102	237.673126220703	227.6416015625
Taphozous kapalgensis	Emballonuridae	232.698944091797	204.857803344727	146.514266967773	333.075164794922	221.249221801758	372.702667236328	241.400207519531	238.34880065918	242.609008789062	238.344741821289	230.016967773438
Taphozous longimanus	Emballonuridae	207.071044921875	194.04035949707	138.684753417969	314.986968994141	191.335235595703	364.795135498047	194.720901489258	208.861434936523	205.339141845703	194.834442138672	179.678009033203
Taphozous mauritianus	Emballonuridae	225.444854736328	213.637008666992	158.783935546875	341.110168457031	254.571807861328	369.610321044922	226.395202636719	264.460632324219	194.068649291992	228.231704711914	219.459335327148
Taphozous melanopogon	Emballonuridae	220.307647705078	197.130111694336	145.820770263672	317.086547851562	225.130111694336	371.875091552734	202.54118347168	223.226333618164	155.989517211914	199.588088989258	193.103164672852
Taphozous nudiventris	Emballonuridae	244.545425415039	226.26399230957	169.583465576172	345.417266845703	291.638824462891	381.464263916016	240.764602661133	263.824951171875	167.222229003906	239.351135253906	228.207809448242
Taphozous perforatus	Emballonuridae	265.350372314453	241.160263061523	190.791549682617	347.958312988281	299.801330566406	388.094818115234	245.008850097656	287.619842529297	183.06982421875	249.325286865234	239.659149169922
Taphozous theobaldi	Emballonuridae	220.245635986328	203.634231567383	145.110961914062	306.585723876953	208.561965942383	355.872375488281	223.68376159668	246.702926635742	232.131851196289	219.669342041016	213.148254394531
Taphozous troughtoni	Emballonuridae	220.687377929688	207.831283569336	155.088287353516	323.348571777344	266.666748046875	388.897888183594	236.989395141602	236.683944702148	192.865097045898	236.590957641602	218.32453918457
Thoopterus nigrescens	Pteropodidae	233.996231079102	218.782257080078	163.697082519531	292.125671386719	246.316177368164	297.925567626953	220.568572998047	225.333801269531	241.977035522461	215.336242675781	202.860504150391
Thoopterus suhaniahae	Pteropodidae	221.85041809082	207.811737060547	149.334869384766	295.966613769531	244.324340820312	306.478820800781	221.699920654297	197.392242431641	275.700408935547	216.168212890625	203.313339233398
Thyroptera devivoi	Thyropteridae	199.248336791992	203.274291992188	158.113952636719	271.157135009766	176.277389526367	291.325347900391	226.801666259766	212.073776245117	326.994415283203	232.010238647461	235.333374023438
Thyroptera discifera	Thyropteridae	194.908004760742	196.156494140625	152.462844848633	244.015197753906	176.5673828125	269.712463378906	233.655670166016	226.061233520508	324.866516113281	233.439392089844	238.162719726562
Thyroptera lavali	Thyropteridae	193.922561645508	204.656158447266	160.067413330078	250.354095458984	189.140182495117	280.113616943359	244.306793212891	242.082290649414	308.263916015625	247.528091430664	246.315460205078
Thyroptera tricolor	Thyropteridae	219.812240600586	201.401916503906	160.295501708984	256.737365722656	207.613128662109	296.834289550781	221.725051879883	236.643585205078	288.699249267578	219.426666259766	230.115127563477
Thyroptera wynneae	Thyropteridae	211.734283447266	231.735000610352	162.216766357422	296.195190429688	228.111709594727	309.540374755859	229.473220825195	220.595718383789	375.279418945312	230.043304443359	237.307830810547
Tomopeas ravus	Molossidae	265.986328125	240.913223266602	175.479385375977	299.12890625	265.817413330078	320.862579345703	262.605560302734	265.402252197266	249.661682128906	266.091033935547	242.384674072266
Tonatia bidens	Phyllostomidae	172.243560791016	204.355850219727	160.164947509766	300.383911132812	188.989120483398	365.211486816406	187.565368652344	226.842880249023	109.318588256836	189.610641479492	170.483291625977
Tonatia saurophila	Phyllostomidae	165.980163574219	197.578811645508	144.795944213867	269.78076171875	173.667282104492	334.819976806641	188.711853027344	201.895080566406	209.412460327148	186.178192138672	176.684997558594
Trachops cirrhosus	Phyllostomidae	190.647918701172	194.979431152344	160.300964355469	285.426513671875	218.396255493164	370.590576171875	198.385681152344	232.754791259766	150.256317138672	191.996643066406	174.213195800781
Triaenops afer	Hipposideridae	279.602905273438	277.034515380859	213.677124023438	351.327331542969	311.735321044922	384.896453857422	216.092697143555	279.368957519531	40.6534118652344	216.519943237305	196.662948608398
Triaenops parvus	Hipposideridae	245.243835449219	241.514495849609	174.422988891602	322.284332275391	266.383422851562	384.204650878906	216.96467590332	274.595764160156	114.071624755859	218.391372680664	195.400039672852
Triaenops persicus	Hipposideridae	266.353332519531	247.03125	191.466751098633	344.481506347656	281.557067871094	377.6162109375	195.162124633789	284.273010253906	23.1270179748535	197.678848266602	179.57600402832
Triaenops rufus	Hipposideridae	240.541519165039	232.238250732422	167.173965454102	332.733581542969	247.210693359375	375.138244628906	208.996643066406	249.597015380859	80.0935668945312	211.667678833008	187.855178833008
Trinycteris nicefori	Phyllostomidae	201.965957641602	207.113967895508	153.589752197266	274.299255371094	174.542068481445	343.771789550781	197.950347900391	255.867248535156	135.887069702148	193.184219360352	182.546600341797
Tylonycteris pachypus	Vespertilionidae	204.777038574219	173.163284301758	110.694519042969	247.925094604492	207.003890991211	286.794799804688	185.488479614258	248.645568847656	186.902435302734	189.029220581055	162.629547119141
Tylonycteris pygmaeus	Vespertilionidae	211.041900634766	230.314331054688	119.526969909668	289.940521240234	213.594345092773	333.188751220703	225.608871459961	243.397720336914	159.655731201172	227.773178100586	205.542541503906
Tylonycteris robustula	Vespertilionidae	197.224258422852	174.062057495117	115.42626953125	236.819564819336	187.780944824219	268.199798583984	180.766357421875	246.234954833984	132.990036010742	184.307052612305	157.899215698242
Uroderma bilobatum	Phyllostomidae	177.479522705078	142.310974121094	160.363815307617	266.983184814453	181.909545898438	325.948974609375	200.270980834961	216.623077392578	223.10400390625	200.294586181641	190.242935180664
Uroderma magnirostrum	Phyllostomidae	153.966278076172	136.794876098633	145.417205810547	239.528747558594	154.383499145508	301.813354492188	211.035278320312	215.263366699219	182.002822875977	210.38671875	200.800811767578
Vampyressa melissa	Phyllostomidae	133.887481689453	133.798843383789	124.76961517334	228.870071411133	127.11296081543	295.528991699219	174.896133422852	168.990188598633	203.324081420898	174.317504882812	164.37971496582
Vampyressa pusilla	Phyllostomidae	162.612640380859	144.18879699707	135.987579345703	243.744110107422	170.524322509766	310.278411865234	205.074645996094	213.208084106445	160.304763793945	201.23876953125	195.508697509766
Vampyressa thyone	Phyllostomidae	140.273971557617	128.677398681641	122.487281799316	227.257507324219	142.234558105469	313.954986572266	181.851806640625	187.896881103516	134.606079101562	175.394088745117	166.609558105469
Vampyriscus bidens	Phyllostomidae	131.691757202148	148.746200561523	148.142715454102	238.026473999023	179.210693359375	311.746154785156	170.958374023438	209.606002807617	163.729675292969	171.071823120117	157.369476318359
Vampyriscus brocki	Phyllostomidae	126.586647033691	140.168579101562	134.695709228516	239.857772827148	140.956512451172	285.194976806641	169.064270019531	177.335845947266	143.189147949219	169.662689208984	155.222106933594
Vampyriscus nymphaea	Phyllostomidae	138.472412109375	146.451141357422	141.461410522461	245.489059448242	162.919769287109	292.212066650391	175.178024291992	183.433959960938	110.861633300781	175.385498046875	157.730133056641
Vampyrodes caraccioli	Phyllostomidae	157.975830078125	149.900726318359	151.048263549805	263.565399169922	173.370971679688	315.762298583984	195.238983154297	220.381774902344	157.848617553711	194.004898071289	182.981094360352
Vampyrodes major	Phyllostomidae	176.459625244141	212.926788330078	161.022644042969	245.224197387695	180.183700561523	313.745056152344	226.785995483398	208.869674682617	354.749359130859	222.429565429688	220.678756713867
Vampyrum spectrum	Phyllostomidae	194.874145507812	199.758453369141	161.291732788086	273.344940185547	213.593734741211	346.932037353516	197.218627929688	215.477600097656	145.785095214844	188.219955444336	166.851715087891
Vespadelus baverstocki	Vespertilionidae	233.584075927734	200.833801269531	125.496025085449	300.981964111328	265.299224853516	338.704925537109	224.218231201172	289.390655517578	207.456069946289	232.625122070312	208.523300170898
Vespadelus caurinus	Vespertilionidae	222.17317199707	196.831298828125	124.780662536621	296.681304931641	257.885772705078	350.267364501953	222.466461181641	273.123443603516	187.15104675293	232.372817993164	207.89665222168
Vespadelus darlingtoni	Vespertilionidae	257.345001220703	220.833541870117	139.306579589844	311.073425292969	290.577026367188	349.066680908203	243.31462097168	328.378570556641	145.185821533203	250.943023681641	219.712799072266
Vespadelus douglasorum	Vespertilionidae	231.099731445312	197.452865600586	120.380012512207	294.697235107422	267.055084228516	349.278839111328	211.194229125977	278.241546630859	169.158111572266	221.094497680664	197.154266357422
Vespadelus finlaysoni	Vespertilionidae	227.21745300293	204.11408996582	124.163208007812	304.691253662109	273.638610839844	354.233001708984	226.756744384766	285.329772949219	205.069107055664	233.971176147461	208.361419677734
Vespadelus pumilus	Vespertilionidae	271.456512451172	240.846557617188	146.715347290039	311.701263427734	296.754272460938	359.956512451172	232.44645690918	318.670654296875	167.37678527832	240.241271972656	219.860687255859
Vespadelus regulus	Vespertilionidae	265.045074462891	229.833435058594	144.015701293945	314.464202880859	273.906707763672	347.242645263672	242.516494750977	326.898071289062	146.526382446289	254.304550170898	226.758117675781
Vespadelus troughtoni	Vespertilionidae	233.820404052734	209.762573242188	129.506332397461	300.951751708984	279.018524169922	352.066009521484	230.624862670898	289.73974609375	178.306564331055	238.471664428711	210.763854980469
Vespadelus vulturnus	Vespertilionidae	257.748474121094	226.620971679688	145.064529418945	309.043243408203	294.167938232422	349.380859375	243.822189331055	326.267974853516	147.024108886719	251.779739379883	217.47900390625
Vespertilio murinus	Vespertilionidae	248.359375	222.962280273438	145.030471801758	311.073425292969	246.762069702148	330.980377197266	211.410217285156	291.618682861328	145.378784179688	221.417861938477	202.385025024414
Vespertilio sinensis	Vespertilionidae	222.44482421875	198.155654907227	132.742782592773	273.888366699219	212.753433227539	335.078155517578	219.276611328125	267.467895507812	174.659484863281	230.790008544922	199.77995300293
Xeronycteris vieirai	Phyllostomidae	177.569946289062	167.328277587891	144.964172363281	283.302581787109	184.836471557617	338.895843505859	207.525390625	184.322830200195	231.089553833008	201.442886352539	202.142364501953
